# *SUPPRESSOR OF MAX2 1-LIKE 5* promotes secondary phloem formation during radial stem growth

**DOI:** 10.1101/600312

**Authors:** Eva-Sophie Wallner, Virginie Jouannet, Thomas Greb

## Abstract

As a prerequisite for constant growth, plants can produce vascular tissues at different sites in their postembryonic body. In particular, the formation of vascular tissues during longitudinal and radial expansion of growth axes differs fundamentally with respect to its anatomical configuration. This raises the question to which level regulatory mechanisms of vascular tissue formation are shared throughout plant development. Here, we show that, similar as primary phloem formation during longitudinal growth, the cambium-based formation of secondary phloem depends on the function of *SMXL* genes. Using promoter reporter lines, we observe that *SMXL4* and *SMXL5* activities are associated with different stages of secondary phloem formation in Arabidopsis stems and the specific loss of *SMXL5* function results in the absence of secondary phloem. Interestingly, the additional disruption of *SMXL4* activity increases cell proliferation rates in the cambium region without that secondary phloem is formed. Based on genome-wide transcriptional profiling and expression analyses of phloem-related markers we conclude that early steps of phloem formation are impaired in *smxl4;smxl5* double mutants and that additional cambium-derived cells fail in establishing any phloem-related feature. Our results show that molecular mechanisms determining primary and secondary phloem share important features but differ slightly with *SMXL5* playing a more dominant role in the formation of secondary phloem.

## Supplementary material for "*SUPPRESSOR OF MAX2 1-LIKE 5* promotes secondary phloem formation during radial stem growth": Table S1 (part 1 of 3)

### Sheet: Raw RNAseq data set
RNA sequencing data of smxl4 smxl5 stem bases (grafted onto wild type roots) vs. wild type stem bases (self grafts)
Gene	baseMean	log2FoldChange	lfcSE	stat	pvalue	padj
AT1G01010	419.027	-0.704867	0.160711	-4.38593	1.15492e-05	0.000157724
AT1G01020	640.188	-0.162082	0.112443	-1.44146	0.149454	0.303684
AT1G01030	0.131234	0.0427221	0.0785423	0.543938	0.586484	NA
AT1G01040	2387.01	-0.353749	0.107157	-3.30123	0.000962627	0.00642922
AT1G01046	0	NA	NA	NA	NA	NA
AT1G01050	2984.4	0.105765	0.0869229	1.21677	0.223693	0.400576
AT1G01060	2075.46	-0.254223	0.120792	-2.10464	0.0353229	0.107782
AT1G01070	883.831	0.0657502	0.143714	0.457509	0.647305	0.78304
AT1G01073	0	NA	NA	NA	NA	NA
AT1G01080	533.498	-0.0206562	0.107198	-0.192691	0.847201	0.918092
AT1G01090	3582.09	0.0907348	0.0911809	0.995108	0.319684	0.506951
AT1G01100	9251.5	-0.371401	0.131483	-2.8247	0.00473248	0.0229534
AT1G01110	231.278	0.0800117	0.190771	0.419413	0.674914	0.80337
AT1G01115	0	NA	NA	NA	NA	NA
AT1G01120	1469.06	0.730727	0.153121	4.77221	1.82216e-06	3.23606e-05
AT1G01130	205.458	0.181167	0.194892	0.929575	0.352591	0.539857
AT1G01140	644.761	-0.145173	0.189903	-0.764462	0.444592	0.625178
AT1G01150	11.5511	0.492549	0.31067	1.58544	0.112866	0.250202
AT1G01160	1034.43	-0.216359	0.0904791	-2.39126	0.0167907	0.0614912
AT1G01170	1426.25	-0.1619	0.154176	-1.05009	0.293675	0.479741
AT1G01180	220.91	0.293705	0.175052	1.67782	0.0933831	0.219116
AT1G01183	0	NA	NA	NA	NA	NA
AT1G01190	94.0534	-0.439983	0.222488	-1.97756	0.0479782	0.13595
AT1G01200	232.222	0.323234	0.15233	2.12193	0.0338436	0.104649
AT1G01210	412.244	-0.365588	0.122465	-2.98524	0.00283359	0.0151931
AT1G01220	1266.8	0.4656	0.110797	4.20227	2.64254e-05	0.00031906
AT1G01225	242.977	0.104498	0.157702	0.662628	0.507569	0.678596
AT1G01230	1514.33	-0.0456894	0.0994679	-0.459338	0.645992	0.781939
AT1G01240	1906.38	0.412469	0.103329	3.99179	6.55772e-05	0.000683881
AT1G01250	30.1507	1.08746	0.287147	3.78712	0.000152402	0.00139995
AT1G01260	777.466	-0.312698	0.13363	-2.34003	0.0192822	0.0682925
AT1G01270	0	NA	NA	NA	NA	NA
AT1G01280	0	NA	NA	NA	NA	NA
AT1G01290	751.426	-0.0929554	0.100446	-0.92543	0.354742	0.542003
AT1G01300	4524.33	0.285829	0.145541	1.96391	0.0495401	0.139408
AT1G01305	0.939829	-0.0950388	0.126984	-0.748431	0.4542	NA
AT1G01310	6.37884	-0.0291976	0.282528	-0.103344	0.91769	0.958923
AT1G01320	1759.53	-0.00575151	0.111322	-0.0516656	0.958795	0.979912
AT1G01340	36.312	-0.00357201	0.304125	-0.0117452	0.990629	0.996306
AT1G01350	923.065	-0.176673	0.0940274	-1.87895	0.0602508	0.160727
AT1G01355	3.16778	-0.148187	0.238482	-0.621376	0.534352	NA
AT1G01360	1225.67	0.320487	0.12267	2.61259	0.00898584	0.0380191
AT1G01370	95.6964	0.486085	0.214448	2.26669	0.0234094	0.0792169
AT1G01380	26.7173	0.345077	0.295693	1.16701	0.243206	0.423488
AT1G01390	5.94348	0.218766	0.295166	0.741162	0.458595	0.637586
AT1G01400	0.11876	0.0412289	0.0778311	0.529723	0.596304	NA
AT1G01410	0	NA	NA	NA	NA	NA
AT1G01420	162.653	-0.0661201	0.190819	-0.346507	0.728962	0.841202
AT1G01430	1659.44	0.586386	0.12654	4.63401	3.58654e-06	5.80606e-05
AT1G01440	584.566	0.0920645	0.120784	0.762227	0.445924	0.626184
AT1G01448	263.079	0.0410731	0.14363	0.285965	0.774905	0.873268
AT1G01450	0	NA	NA	NA	NA	NA
AT1G01453	0.435976	-0.0934525	0.106203	-0.879938	0.378893	NA
AT1G01460	0	NA	NA	NA	NA	NA
AT1G01470	4566.18	0.285775	0.303598	0.941295	0.346554	0.534341
AT1G01471	0	NA	NA	NA	NA	NA
AT1G01480	9.91742	0.287856	0.303637	0.948027	0.343116	0.530829
AT1G01490	4668.2	-0.172487	0.124666	-1.38359	0.166483	0.326923
AT1G01500	585.255	-0.249713	0.129865	-1.92287	0.0544968	0.14947
AT1G01510	2696.39	0.160391	0.0821676	1.95199	0.050939	0.142252
AT1G01520	11.7469	0.158637	0.310244	0.511329	0.60912	0.756458
AT1G01530	29.865	-0.355231	0.291569	-1.21834	0.223094	0.399884
AT1G01540	1827.25	0.154936	0.139211	1.11296	0.265726	0.449136
AT1G01550	7615.53	-0.0075936	0.0810294	-0.0937142	0.925336	0.962631
AT1G01560	168.234	0.220339	0.25557	0.86215	0.388605	0.574796
AT1G01570	29.3716	-0.19791	0.290084	-0.682252	0.49508	0.667667
AT1G01580	112.43	-0.781811	0.191657	-4.07921	4.51891e-05	0.000501849
AT1G01590	141.745	0.732488	0.212374	3.44905	0.000562553	0.00412948
AT1G01600	47.1984	0.183049	0.309846	0.590774	0.554672	0.716359
AT1G01610	524.796	-0.246026	0.129435	-1.90077	0.0573325	0.154986
AT1G01620	17343.7	0.535453	0.106112	5.04612	4.50882e-07	9.83296e-06
AT1G01630	901.915	0.221454	0.131206	1.68783	0.0914433	0.216325
AT1G01640	626.178	-0.769371	0.14951	-5.14595	2.66166e-07	6.32219e-06
AT1G01650	1936.33	-0.300785	0.115329	-2.60805	0.00910584	0.0383956
AT1G01660	120.961	-0.37735	0.213142	-1.77042	0.076658	0.190836
AT1G01670	134.92	-0.34989	0.180935	-1.93379	0.0531393	0.146876
AT1G01680	27.1212	0.741055	0.307555	2.40951	0.0159742	0.0590702
AT1G01690	253.221	0.0695794	0.147525	0.471644	0.637181	0.775921
AT1G01695	48.8676	0.440102	0.244174	1.80241	0.0714804	0.181899
AT1G01700	130.068	0.408894	0.173559	2.35594	0.0184757	0.0660699
AT1G01710	2026.86	-0.144452	0.0778834	-1.85472	0.0636367	0.167446
AT1G01720	761.165	-0.0483861	0.145324	-0.332952	0.73917	0.847822
AT1G01725	359.046	-0.281763	0.141349	-1.99339	0.0462189	0.132139
AT1G01730	2030.18	-0.166328	0.0965967	-1.72188	0.0850914	0.205408
AT1G01740	255.335	-0.0513213	0.150302	-0.341454	0.732762	0.844106
AT1G01750	40.2262	-0.00765777	0.256513	-0.0298533	0.976184	0.988949
AT1G01760	83.9578	-0.129786	0.209844	-0.618488	0.536254	0.702005
AT1G01770	619.349	-0.107388	0.150527	-0.713415	0.475589	0.651231
AT1G01780	360.412	0.37791	0.13835	2.73154	0.00630392	0.028778
AT1G01790	1301.42	0.506669	0.147183	3.44245	0.000576474	0.004211
AT1G01800	2645.67	-0.0549783	0.109928	-0.500129	0.616984	0.762131
AT1G01810	37.443	-0.214671	0.279762	-0.767334	0.442883	0.623844
AT1G01820	2520.31	-0.360596	0.0916899	-3.93279	8.39673e-05	0.000847932
AT1G01830	1101.88	0.457913	0.103356	4.43046	9.40344e-06	0.000132082
AT1G01840	37.9264	0.517527	0.269425	1.92086	0.0547499	0.149911
AT1G01860	236.283	-0.0826928	0.147678	-0.559953	0.575511	0.731423
AT1G01870	0	NA	NA	NA	NA	NA
AT1G01880	75.6415	0.0959267	0.246489	0.389172	0.697149	0.8179
AT1G01890	1.23161	0.129715	0.193628	0.669919	0.50291	NA
AT1G01900	624.963	0.454931	0.16731	2.71909	0.00654617	0.0296152
AT1G01910	1749.95	0.08284	0.0895703	0.924859	0.355039	0.542331
AT1G01920	1005.13	-0.236143	0.110362	-2.13972	0.0323776	0.101106
AT1G01930	553.884	-0.182024	0.107937	-1.6864	0.0917197	0.216808
AT1G01940	556.183	-0.265968	0.114635	-2.32013	0.0203339	0.0710445
AT1G01950	947.563	0.0704399	0.124493	0.565816	0.571519	0.728196
AT1G01960	4237.4	0.0102414	0.101227	0.101172	0.919414	0.959749
AT1G01970	428.686	0.0273735	0.119	0.230028	0.81807	0.900959
AT1G01980	0.574567	-0.0184692	0.126794	-0.145663	0.884188	NA
AT1G01990	960.945	-0.199435	0.093676	-2.12899	0.0332555	0.103158
AT1G02000	703.857	0.395118	0.0992123	3.98255	6.81794e-05	0.000706815
AT1G02010	489.395	-0.0130313	0.143286	-0.090946	0.927536	0.963712
AT1G02020	444.461	0.10909	0.126531	0.862162	0.388598	0.574796
AT1G02030	33.7331	-0.00715801	0.271738	-0.0263416	0.978985	0.990578
AT1G02040	3.83185	-0.0403981	0.254283	-0.15887	0.873771	NA
AT1G02050	349.556	-0.411873	0.146202	-2.81716	0.00484507	0.023369
AT1G02060	345.014	-0.521551	0.164852	-3.16375	0.00155751	0.00952844
AT1G02065	4.78142	-0.0428455	0.259553	-0.165074	0.868886	NA
AT1G02070	85.217	0.331666	0.255616	1.29752	0.194453	0.365446
AT1G02074	1.01054	-0.114769	0.166213	-0.69049	0.489886	NA
AT1G02080	6420.61	-0.0297226	0.130623	-0.227545	0.82	0.902218
AT1G02090	1174.28	-0.0633343	0.107452	-0.589419	0.55558	0.716953
AT1G02100	2491.17	-0.324518	0.0917857	-3.5356	0.00040685	0.00318533
AT1G02110	1358.26	-0.00930649	0.0905984	-0.102722	0.918183	0.959099
AT1G02120	6038.7	-0.282035	0.0828252	-3.40518	0.000661195	0.00470573
AT1G02130	1421.86	0.0795836	0.10336	0.769965	0.441321	0.622743
AT1G02136	0	NA	NA	NA	NA	NA
AT1G02140	4536.21	-0.0638427	0.0849399	-0.751622	0.452278	0.631893
AT1G02145	1033.05	-0.129969	0.102198	-1.27175	0.203463	0.376893
AT1G02150	1037.59	-0.288816	0.117453	-2.45899	0.0139329	0.0532156
AT1G02160	1223.98	-0.181154	0.133318	-1.35881	0.174206	0.338144
AT1G02170	1290.35	0.066005	0.0999394	0.66045	0.508965	0.679803
AT1G02180	234.924	0.294994	0.147737	1.99676	0.0458515	0.131464
AT1G02190	1.30513	0.0223887	0.178275	0.125585	0.90006	NA
AT1G02205	2063.45	1.72689	0.180802	9.55125	1.28139e-21	4.4208e-19
AT1G02210	0	NA	NA	NA	NA	NA
AT1G02220	334.134	0.700648	0.149223	4.69531	2.66205e-06	4.52162e-05
AT1G02228	0.337579	-0.000841508	0.0910085	-0.00924648	0.992622	NA
AT1G02230	10.1553	-0.278358	0.310716	-0.895862	0.370327	0.557557
AT1G02250	7.66724	-0.0494316	0.306829	-0.161105	0.872011	0.932967
AT1G02260	506.477	-0.34099	0.119729	-2.848	0.00439943	0.0216576
AT1G02270	852.303	-0.0507616	0.158698	-0.319863	0.749072	0.854522
AT1G02280	1358.76	-0.343973	0.148259	-2.32009	0.020336	0.0710445
AT1G02290	428.582	-0.263762	0.117749	-2.24004	0.0250886	0.083556
AT1G02300	781.463	0.0892856	0.107993	0.826773	0.408366	0.593841
AT1G02305	6141.31	0.00511051	0.11008	0.0464255	0.962971	0.981962
AT1G02310	2.72947	-0.177483	0.229639	-0.772879	0.439594	NA
AT1G02320	0.412211	0.0110826	0.0980489	0.113032	0.910005	NA
AT1G02330	1274.8	-0.0770646	0.103464	-0.744847	0.456364	0.635407
AT1G02335	1818.44	0.62581	0.102106	6.12899	8.84369e-10	4.4208e-08
AT1G02340	10.9639	0.0460499	0.310743	0.148193	0.882191	0.938496
AT1G02350	28.3711	-0.191959	0.285613	-0.672096	0.501523	0.673401
AT1G02360	19.9021	-0.973043	0.308586	-3.15323	0.00161475	0.00979606
AT1G02370	267.931	-0.536992	0.143134	-3.75168	0.000175654	0.00157706
AT1G02380	87.3459	0.259517	0.208568	1.24428	0.213396	0.388488
AT1G02390	25.4729	0.915846	0.297158	3.08202	0.00205604	0.0118166
AT1G02391	0	NA	NA	NA	NA	NA
AT1G02400	36.6901	-0.0823651	0.303109	-0.271735	0.785826	0.879993
AT1G02405	6.36335	-0.484715	0.28989	-1.67207	0.0945109	0.221072
AT1G02410	773.324	0.116224	0.105652	1.10006	0.271305	0.455277
AT1G02420	108.321	-0.238365	0.188609	-1.26381	0.206299	0.380405
AT1G02430	69.9786	0.0979998	0.214375	0.457142	0.647569	0.783274
AT1G02440	13.4744	-0.209737	0.310517	-0.675444	0.499394	0.671506
AT1G02450	196.805	0.435536	0.20645	2.10965	0.0348884	0.106921
AT1G02460	181.032	-0.87358	0.245346	-3.56061	0.000369996	0.00293777
AT1G02470	48.7273	0.189321	0.252888	0.748637	0.454076	0.633403
AT1G02475	846.048	0.466633	0.103262	4.51894	6.21498e-06	9.29596e-05
AT1G02480	0.249993	0.0549914	0.0863295	0.636995	0.524128	NA
AT1G02490	2.1003	0.132392	0.20948	0.632003	0.527385	NA
AT1G02500	67271	0.384988	0.10115	3.80612	0.000141165	0.0013122
AT1G02510	1.74168	-0.0392179	0.227476	-0.172405	0.863119	NA
AT1G02520	202.255	-0.168413	0.174655	-0.964262	0.334914	0.522172
AT1G02530	185.255	0.120658	0.206778	0.583515	0.559547	0.719457
AT1G02540	0	NA	NA	NA	NA	NA
AT1G02550	0	NA	NA	NA	NA	NA
AT1G02560	3244.05	0.0673584	0.0823574	0.817879	0.413426	0.598354
AT1G02570	1.28155	0.286228	0.183988	1.55569	0.119783	NA
AT1G02575	0	NA	NA	NA	NA	NA
AT1G02580	21.8271	0.439016	0.296166	1.48233	0.138253	0.288644
AT1G02590	0	NA	NA	NA	NA	NA
AT1G02600	0	NA	NA	NA	NA	NA
AT1G02610	174.464	-0.0980642	0.25956	-0.37781	0.705572	0.824379
AT1G02620	1.06826	0.00795217	0.16844	0.0472107	0.962345	NA
AT1G02630	359.205	1.32201	0.132722	9.96075	2.26356e-23	8.98805e-21
AT1G02640	4947.96	0.610728	0.174298	3.50392	0.000458457	0.00350638
AT1G02650	183.108	-1.2228	0.22402	-5.45846	4.80279e-08	1.41561e-06
AT1G02660	897.452	0.189922	0.30883	0.614973	0.538573	0.703679
AT1G02670	24.5559	0.0689019	0.298077	0.231154	0.817195	0.900553
AT1G02680	481.255	-0.137366	0.118689	-1.15737	0.247122	0.428008
AT1G02681	0.424685	0.0175548	0.115705	0.151721	0.879407	NA
AT1G02690	586.977	0.375564	0.119434	3.14454	0.00166348	0.0100051
AT1G02700	0.55652	0.14353	0.136505	1.05146	0.293046	NA
AT1G02710	2.66994	0.502759	0.243388	2.06567	0.0388594	NA
AT1G02720	400.899	0.118878	0.127259	0.934143	0.35023	0.537748
AT1G02730	2002.02	0.933141	0.130102	7.1724	7.36931e-13	6.77237e-11
AT1G02740	393.827	-0.0919185	0.125432	-0.732813	0.463672	0.641404
AT1G02750	312.331	-0.123953	0.12835	-0.965741	0.334174	0.521411
AT1G02760	1.36284	0.164967	0.203216	0.811784	0.416915	NA
AT1G02770	34.0446	-0.471859	0.272298	-1.73288	0.0831173	0.20229
AT1G02780	24119.1	-0.248006	0.0863552	-2.87192	0.00407981	0.0203652
AT1G02790	3.27063	-0.193353	0.248273	-0.778794	0.436101	NA
AT1G02800	15.7462	0.188958	0.308781	0.611949	0.540571	0.705465
AT1G02810	326.408	1.54206	0.200696	7.68357	1.54713e-14	1.90405e-12
AT1G02813	0	NA	NA	NA	NA	NA
AT1G02816	348.083	0.049509	0.140741	0.351775	0.725007	0.838478
AT1G02820	44.8163	0.461443	0.254765	1.81125	0.0701025	0.17939
AT1G02830	0	NA	NA	NA	NA	NA
AT1G02840	6479.38	-0.301579	0.114868	-2.62545	0.00865358	0.0369476
AT1G02850	54.6666	-1.14227	0.297181	-3.84368	0.000121205	0.00115419
AT1G02860	1461.64	0.240054	0.151072	1.58901	0.112059	0.249018
AT1G02870	1048.56	-0.397761	0.104861	-3.79321	0.00014871	0.00137143
AT1G02880	419.234	-0.0354286	0.121422	-0.291782	0.770454	0.870047
AT1G02890	4185.49	0.0174125	0.110622	0.157406	0.874925	0.934897
AT1G02900	659.113	-0.0182702	0.207365	-0.0881065	0.929792	0.964913
AT1G02910	731.022	-0.0327939	0.0982817	-0.333672	0.738627	0.847521
AT1G02920	1259.62	-0.723348	0.306714	-2.35838	0.018355	0.0657309
AT1G02930	1551.72	-0.523721	0.306106	-1.71091	0.0870969	0.208788
AT1G02940	55.7886	-0.719087	0.261736	-2.74738	0.00600739	0.0278164
AT1G02950	83.5818	1.33222	0.224081	5.94528	2.75987e-09	1.22535e-07
AT1G02952	0	NA	NA	NA	NA	NA
AT1G02960	1210.76	-0.0664778	0.100838	-0.659251	0.509735	0.680627
AT1G02965	0.237519	0.0543518	0.0858981	0.632748	0.526898	NA
AT1G02970	81.9136	0.283065	0.217395	1.30208	0.19289	0.363287
AT1G02980	0	NA	NA	NA	NA	NA
AT1G02990	900.333	0.012869	0.121856	0.105608	0.915893	0.958185
AT1G03000	1062.53	-0.00711366	0.110208	-0.0645475	0.948534	0.974607
AT1G03010	135.302	0.384394	0.181491	2.11798	0.0341768	0.105354
AT1G03020	39.3361	-1.4012	0.275388	-5.08808	3.61704e-07	8.20999e-06
AT1G03022	0	NA	NA	NA	NA	NA
AT1G03030	486.352	-0.18423	0.114636	-1.60709	0.108035	0.242594
AT1G03040	2509.87	-0.137971	0.079998	-1.72468	0.0845851	0.204608
AT1G03050	2.46383	-0.190844	0.247268	-0.771809	0.440228	NA
AT1G03055	39.5869	0.186353	0.284367	0.655328	0.512257	0.682448
AT1G03060	3390.7	0.0831406	0.132137	0.629199	0.529219	0.696654
AT1G03070	53.2377	0.275696	0.259358	1.063	0.287784	0.473453
AT1G03080	5927.84	-0.274128	0.0916854	-2.98988	0.00279087	0.0150119
AT1G03090	2172.21	0.0756859	0.0951073	0.795795	0.426151	0.608934
AT1G03100	97.9669	-0.294771	0.201725	-1.46125	0.143946	0.296053
AT1G03103	0	NA	NA	NA	NA	NA
AT1G03106	0.294052	0.0614357	0.0910517	0.674735	0.499844	NA
AT1G03110	501.225	-0.0546761	0.126785	-0.431251	0.666286	0.797263
AT1G03120	7.90558	-0.0452641	0.303374	-0.149202	0.881394	0.938094
AT1G03130	6829.4	0.607124	0.126842	4.78646	1.6975e-06	3.04812e-05
AT1G03140	2600.13	-0.113056	0.0799669	-1.41378	0.157427	0.314241
AT1G03150	596.471	-0.0523457	0.119029	-0.439774	0.660101	0.792822
AT1G03160	700.646	-0.014171	0.116876	-0.121248	0.903495	0.951029
AT1G03170	28.14	0.238861	0.310137	0.770179	0.441194	0.622648
AT1G03180	89.0859	0.526266	0.210673	2.49802	0.012489	0.0490234
AT1G03190	468.972	-0.103929	0.123686	-0.840268	0.400758	0.586576
AT1G03200	205.138	-0.281273	0.177799	-1.58197	0.113656	0.251486
AT1G03210	1143.07	0.022358	0.110956	0.201503	0.840305	0.914413
AT1G03220	1162.22	0.0400377	0.221845	0.180476	0.856779	0.923762
AT1G03230	435.41	0.00642264	0.159965	0.0401504	0.967973	0.98482
AT1G03240	55.6501	-0.198611	0.235749	-0.842467	0.399527	0.585355
AT1G03250	644.223	-0.0322592	0.104931	-0.307432	0.758515	0.861093
AT1G03260	429.631	0.0898766	0.121527	0.739563	0.459565	0.638458
AT1G03270	218.834	0.2734	0.153207	1.78451	0.0743405	0.186917
AT1G03280	1827.73	-0.131265	0.0901309	-1.45638	0.145287	0.297949
AT1G03290	2069.07	-0.169516	0.0953633	-1.77758	0.0754723	0.188883
AT1G03300	205.818	-0.0668196	0.196174	-0.340613	0.733395	0.844531
AT1G03310	996.028	0.151003	0.103348	1.46111	0.143984	0.296086
AT1G03320	0.979421	-0.0573624	0.178652	-0.321085	0.748146	NA
AT1G03330	875.749	-0.0315032	0.124498	-0.253042	0.800236	0.889779
AT1G03340	13.4035	-0.515438	0.310404	-1.66054	0.0968055	0.224611
AT1G03350	1977.1	0.202489	0.0935741	2.16394	0.0304692	0.0967009
AT1G03360	327.281	-0.188257	0.161257	-1.16743	0.243036	0.423275
AT1G03365	756.171	-0.148136	0.123106	-1.20332	0.228854	0.406879
AT1G03370	1966.02	-0.0573808	0.11777	-0.487226	0.626098	0.768562
AT1G03380	2807.47	0.00187796	0.121463	0.0154612	0.987664	0.994928
AT1G03390	0.525877	0.0668249	0.0939328	0.711412	0.476829	NA
AT1G03400	732.242	-0.246738	0.130519	-1.89044	0.0586987	0.157706
AT1G03410	354.519	0.464115	0.142452	3.25806	0.00112178	0.0072774
AT1G03420	26.0978	-0.058749	0.291914	-0.201255	0.840499	0.914458
AT1G03430	1005.5	-0.0759903	0.103974	-0.730857	0.464866	0.642316
AT1G03440	176.039	0.124195	0.178807	0.694576	0.487321	0.661144
AT1G03445	0.838098	0.203322	0.159365	1.27583	0.202016	NA
AT1G03457	62.9378	0.151153	0.284702	0.530918	0.595476	0.746784
AT1G03470	109.986	0.373994	0.193785	1.92995	0.0536136	0.147702
AT1G03475	1791.08	-0.114849	0.0927451	-1.23833	0.215593	0.390797
AT1G03490	0.54738	-0.0746938	0.0961276	-0.777027	0.437143	NA
AT1G03495	985.434	-0.334419	0.16901	-1.9787	0.0478501	0.135678
AT1G03502	39.1869	0.345539	0.275675	1.25343	0.21005	0.384421
AT1G03506	13.4544	0.506537	0.30848	1.64204	0.100581	0.230455
AT1G03510	73.3426	-0.150597	0.225871	-0.666738	0.50494	0.676414
AT1G03515	0	NA	NA	NA	NA	NA
AT1G03520	459.501	0.354426	0.136219	2.60188	0.00927154	0.0388917
AT1G03530	561.32	-0.472077	0.137015	-3.44543	0.000570152	0.00417497
AT1G03540	45.8477	-0.19996	0.252827	-0.790896	0.429004	0.611502
AT1G03545	0	NA	NA	NA	NA	NA
AT1G03550	212.235	-0.10507	0.159995	-0.656707	0.511369	0.681923
AT1G03560	336.464	-0.288152	0.129411	-2.22665	0.0259708	0.0857881
AT1G03570	2.37836	-0.0169642	0.244341	-0.0694284	0.944649	NA
AT1G03580	36.5693	-1.75312	0.304976	-5.74838	9.01022e-09	3.41445e-07
AT1G03590	817.175	-0.131079	0.117276	-1.1177	0.263696	0.446746
AT1G03600	4915.61	0.305677	0.101143	3.02222	0.00250927	0.0138312
AT1G03610	2200.13	0.00557107	0.101556	0.0548573	0.956252	0.978639
AT1G03620	1234.53	-0.0552714	0.115639	-0.477964	0.632676	0.773299
AT1G03630	571.918	0.738305	0.179785	4.10659	4.01548e-05	0.000455066
AT1G03640	0.249993	0.0549914	0.0863295	0.636995	0.524128	NA
AT1G03650	162.782	-0.348784	0.193961	-1.79822	0.0721426	0.183185
AT1G03660	13.3578	-0.0174091	0.309032	-0.0563344	0.955075	0.977891
AT1G03670	0.306526	0.0634039	0.0924371	0.685914	0.492768	NA
AT1G03680	1340.62	0.420615	0.128328	3.27766	0.0010467	0.00687083
AT1G03687	332.913	-0.255755	0.124849	-2.04851	0.0405099	0.119603
AT1G03700	0	NA	NA	NA	NA	NA
AT1G03710	24.4275	-0.163067	0.296569	-0.549844	0.582427	0.73652
AT1G03720	0	NA	NA	NA	NA	NA
AT1G03730	581.584	0.263642	0.142355	1.852	0.0640263	0.167988
AT1G03740	1114.93	0.0403286	0.127046	0.317432	0.750916	0.855844
AT1G03743	0.574567	-0.0184692	0.126794	-0.145663	0.884188	NA
AT1G03746	1.59009	-0.204682	0.210395	-0.972846	0.33063	NA
AT1G03750	395.032	-0.0931512	0.137768	-0.676144	0.498949	0.671286
AT1G03760	592.206	-0.463304	0.14556	-3.18291	0.00145801	0.00902729
AT1G03770	749.936	-0.615744	0.116707	-5.27598	1.32048e-07	3.41395e-06
AT1G03780	385.21	0.517332	0.167503	3.0885	0.0020117	0.011618
AT1G03790	0	NA	NA	NA	NA	NA
AT1G03800	9.98754	0.211545	0.309944	0.682527	0.494906	0.667518
AT1G03810	0.741902	-0.126611	0.153989	-0.822211	0.410957	NA
AT1G03820	4908.91	0.630445	0.14124	4.46364	8.05781e-06	0.00011599
AT1G03830	798.315	-0.0874961	0.115663	-0.756474	0.449365	0.62914
AT1G03840	101.376	0.15226	0.201206	0.756737	0.449207	0.629064
AT1G03850	35.6334	0.243186	0.277919	0.875023	0.381562	0.568211
AT1G03860	1883.83	-0.166849	0.0887733	-1.87949	0.0601777	0.160593
AT1G03870	769.865	0.263667	0.301065	0.875782	0.381148	0.567716
AT1G03880	0	NA	NA	NA	NA	NA
AT1G03890	0	NA	NA	NA	NA	NA
AT1G03900	5086.24	-0.0608523	0.0738556	-0.823936	0.409976	0.595359
AT1G03905	155.763	0.0368132	0.185223	0.19875	0.842458	0.91538
AT1G03910	2388.76	-0.209642	0.0905718	-2.31465	0.020632	0.071828
AT1G03920	1265.07	0.301808	0.136006	2.21908	0.0264811	0.0870908
AT1G03930	1528.63	0.243822	0.0956694	2.54859	0.010816	0.043917
AT1G03935	27.7079	0.296698	0.283922	1.045	0.296024	0.482147
AT1G03940	749.407	-0.400536	0.172321	-2.32437	0.0201059	0.070498
AT1G03950	547.536	0.173044	0.107562	1.60879	0.107663	0.241913
AT1G03960	553.725	-0.213689	0.128522	-1.66267	0.0963777	0.22405
AT1G03970	568.45	-0.0466218	0.117261	-0.397591	0.690932	0.813555
AT1G03980	22.3941	0.0104926	0.301113	0.0348461	0.972202	0.986839
AT1G03982	0	NA	NA	NA	NA	NA
AT1G03990	173.335	-0.151427	0.177295	-0.854096	0.393052	0.579282
AT1G04000	632.846	0.24122	0.114839	2.1005	0.0356845	0.108617
AT1G04010	539.667	0.100954	0.141266	0.714637	0.474833	0.650831
AT1G04020	200.897	0.219375	0.161912	1.3549	0.175451	0.339684
AT1G04030	135.936	0.437259	0.195945	2.23154	0.0256455	0.0849937
AT1G04040	1908.98	-0.29686	0.100612	-2.95054	0.00317222	0.0166068
AT1G04050	745.809	0.157423	0.134406	1.17125	0.241499	0.421597
AT1G04070	274.794	-0.229614	0.16001	-1.435	0.151288	0.306258
AT1G04080	4274.88	-0.242244	0.0853481	-2.8383	0.00453539	0.022161
AT1G04090	58.3444	-0.0968301	0.231484	-0.418301	0.675727	0.803791
AT1G04100	558.13	0.470743	0.113938	4.13156	3.6031e-05	0.000413904
AT1G04110	1.85588	-0.0173841	0.169677	-0.102455	0.918396	NA
AT1G04120	5862.03	-0.315123	0.107366	-2.93503	0.00333521	0.0172966
AT1G04130	362.999	-0.422991	0.144231	-2.93273	0.00335999	0.0173951
AT1G04140	4984.22	-0.158489	0.0857233	-1.84884	0.0644813	0.168824
AT1G04150	0	NA	NA	NA	NA	NA
AT1G04160	424.569	0.616372	0.182086	3.38506	0.000711619	0.00499868
AT1G04170	3950.62	-0.262275	0.0895439	-2.92901	0.00340044	0.0175656
AT1G04171	0	NA	NA	NA	NA	NA
AT1G04180	1.86491	-0.0799273	0.206684	-0.386713	0.698968	NA
AT1G04190	1330.27	-0.197593	0.094835	-2.08354	0.0372018	0.112181
AT1G04200	1818.36	0.181364	0.141316	1.28339	0.199355	0.371375
AT1G04210	1626.82	-0.0455344	0.0969333	-0.469749	0.638534	0.776603
AT1G04220	329.008	0.801844	0.135464	5.91925	3.23405e-09	1.41204e-07
AT1G04230	661.055	-0.233768	0.107369	-2.17723	0.0294635	0.0943342
AT1G04240	752.924	0.3741	0.232034	1.61226	0.106905	0.240647
AT1G04250	599.267	-0.145135	0.156872	-0.925184	0.35487	0.54212
AT1G04260	716.119	-0.0385848	0.10877	-0.354738	0.722786	0.836737
AT1G04270	9770.83	-0.257457	0.101382	-2.53948	0.0111019	0.0448013
AT1G04280	241.309	-0.822698	0.189332	-4.34526	1.39109e-05	0.00018366
AT1G04290	163.716	0.178907	0.183818	0.973284	0.330412	0.517799
AT1G04295	0	NA	NA	NA	NA	NA
AT1G04300	3136.25	-0.222187	0.113667	-1.95472	0.0506165	0.141577
AT1G04310	175.534	0.226244	0.15979	1.41589	0.156808	0.313601
AT1G04320	0.9688	0.157785	0.173739	0.908175	0.363786	NA
AT1G04330	137.896	2.20443	0.214449	10.2795	8.71637e-25	3.98774e-22
AT1G04340	753.609	0.0778014	0.0984994	0.789867	0.429605	0.612081
AT1G04350	851.76	0.153008	0.150932	1.01375	0.310703	0.497697
AT1G04360	29.5137	-0.332399	0.278607	-1.19307	0.23284	0.411188
AT1G04370	2.9449	-0.294188	0.240105	-1.22524	0.220483	NA
AT1G04380	53.3174	0.665944	0.249962	2.66419	0.00771745	0.0336469
AT1G04390	539.801	-0.124217	0.126942	-0.97853	0.327812	0.515182
AT1G04400	4979.47	0.0669037	0.0771433	0.867265	0.385797	0.572452
AT1G04410	25341.3	0.0647724	0.0837631	0.77328	0.439357	0.621096
AT1G04420	752.068	0.127923	0.105281	1.21506	0.224342	0.401504
AT1G04425	491.183	0.388343	0.150139	2.58655	0.0096943	0.0403036
AT1G04430	5523.18	0.220357	0.164165	1.34229	0.179502	0.344956
AT1G04440	3140	-0.0429759	0.0889343	-0.483232	0.628931	0.770692
AT1G04445	3.89002	-0.0501509	0.276963	-0.181075	0.856309	NA
AT1G04450	0	NA	NA	NA	NA	NA
AT1G04457	0.175292	0.046971	0.0806278	0.582566	0.560185	NA
AT1G04470	0.53104	0.0457849	0.125872	0.363742	0.716051	NA
AT1G04480	4197.42	-0.316608	0.113192	-2.79709	0.00515644	0.0244905
AT1G04490	138.797	0.304365	0.228087	1.33442	0.182066	0.348369
AT1G04500	0.324573	-0.0633341	0.0884974	-0.715661	0.474201	NA
AT1G04501	0	NA	NA	NA	NA	NA
AT1G04510	1858	-0.192845	0.0988783	-1.95032	0.0511376	0.142693
AT1G04520	631.887	0.304471	0.115973	2.62537	0.00865537	0.0369477
AT1G04530	1653.96	-0.0786065	0.121938	-0.644642	0.519159	0.688407
AT1G04540	555.373	-0.185828	0.130307	-1.42607	0.153847	0.309622
AT1G04550	1777.54	0.159175	0.0914422	1.74072	0.081733	0.199962
AT1G04555	379.205	0.117842	0.13777	0.855359	0.392352	0.578549
AT1G04560	1.89215	0.140161	0.212061	0.660946	0.508647	NA
AT1G04570	131.944	0.355613	0.171233	2.07679	0.0378213	0.113577
AT1G04580	234.794	0.77948	0.159223	4.89553	9.8043e-07	1.90871e-05
AT1G04590	730.536	-0.19082	0.121755	-1.56724	0.117058	0.25672
AT1G04600	80.5256	0.0295132	0.239048	0.123462	0.901742	0.950093
AT1G04610	1.38654	0.0392232	0.204108	0.192169	0.84761	NA
AT1G04620	100.294	-0.184143	0.219856	-0.837559	0.402278	0.588199
AT1G04625	35.6587	0.307905	0.264468	1.16424	0.244326	0.424805
AT1G04630	961.756	0.031468	0.115617	0.272174	0.785488	0.879755
AT1G04635	99.3017	-0.280665	0.200689	-1.3985	0.161962	0.320618
AT1G04640	241.837	0.0284979	0.145855	0.195385	0.845092	0.916608
AT1G04645	1.77512	0.174694	0.221751	0.787794	0.430817	NA
AT1G04650	108.917	0.0522066	0.197195	0.264747	0.791205	0.88395
AT1G04660	570.426	0.10992	0.302005	0.363967	0.715882	0.831615
AT1G04670	2.63905	-0.155321	0.253682	-0.612264	0.540363	NA
AT1G04680	18197.7	0.668951	0.164655	4.06275	4.84984e-05	0.00053242
AT1G04684	0	NA	NA	NA	NA	NA
AT1G04690	5079.53	0.0546544	0.0843307	0.648097	0.516922	0.686305
AT1G04700	84.6463	0.211912	0.207101	1.02323	0.306199	0.492958
AT1G04710	534.682	-0.168892	0.11219	-1.5054	0.13222	0.279909
AT1G04720	0	NA	NA	NA	NA	NA
AT1G04730	222.152	0.127845	0.156158	0.818691	0.412963	0.597922
AT1G04750	5134.86	0.188176	0.0866928	2.1706	0.0299612	0.0954342
AT1G04760	117.002	0.694937	0.185148	3.75341	0.000174447	0.00156957
AT1G04770	2402.56	0.454683	0.132208	3.43915	0.000583546	0.00424939
AT1G04778	127.551	0.936941	0.212328	4.4127	1.02091e-05	0.000141482
AT1G04780	2531.72	0.104871	0.0965208	1.08651	0.277251	0.461574
AT1G04790	897.354	-0.0880991	0.100329	-0.878105	0.379887	0.56672
AT1G04800	65.2632	1.35873	0.259976	5.22638	1.72863e-07	4.34635e-06
AT1G04810	2617.69	-0.151552	0.112662	-1.34519	0.178563	0.343812
AT1G04820	22858.5	0.531954	0.116075	4.58283	4.58722e-06	7.20433e-05
AT1G04830	799.724	-0.0581816	0.0965482	-0.602617	0.546763	0.71023
AT1G04840	55.505	-0.288376	0.236384	-1.21995	0.222485	0.399339
AT1G04850	4587.47	0.0882148	0.0733552	1.20257	0.229142	0.407176
AT1G04860	1210.32	-0.129069	0.105039	-1.22877	0.219157	0.395215
AT1G04870	1797.03	-0.276708	0.109708	-2.52222	0.0116618	0.0465432
AT1G04880	14.2587	0.031094	0.310509	0.100139	0.920234	0.960064
AT1G04890	0	NA	NA	NA	NA	NA
AT1G04900	448.396	-0.360307	0.122121	-2.95042	0.00317343	0.016609
AT1G04910	1356.78	-0.0413939	0.100517	-0.41181	0.680479	0.807072
AT1G04920	76.1024	-0.893815	0.271155	-3.29632	0.000979591	0.00651081
AT1G04930	170.922	-0.160317	0.163279	-0.981856	0.326171	0.513523
AT1G04940	0	NA	NA	NA	NA	NA
AT1G04945	365.357	-0.447295	0.140566	-3.18211	0.00146207	0.00904446
AT1G04950	1075.98	-0.110123	0.105315	-1.04565	0.295721	0.481878
AT1G04960	1051.03	0.136774	0.107356	1.27402	0.202657	0.375764
AT1G04970	1053.43	0.0676527	0.0977611	0.692021	0.488924	0.662671
AT1G04980	388.902	-0.412754	0.191391	-2.1566	0.0310368	0.0979919
AT1G04985	800.565	-0.229314	0.123777	-1.85264	0.0639341	0.16783
AT1G04990	1054.63	0.435387	0.114561	3.80049	0.00014441	0.00133685
AT1G05000	46.0781	-0.165671	0.282388	-0.58668	0.557419	0.718056
AT1G05010	1507.42	-0.496447	0.309691	-1.60304	0.108926	0.243944
AT1G05020	5.75252	0.0374046	0.284579	0.131439	0.895428	0.946521
AT1G05030	409.339	-0.0868864	0.121516	-0.715019	0.474598	0.650636
AT1G05040	0.350585	0.0591324	0.0890347	0.66415	0.506594	NA
AT1G05055	517.555	-0.0262587	0.112075	-0.234297	0.814755	0.898586
AT1G05060	1928.81	-0.342563	0.106844	-3.20619	0.00134507	0.00844986
AT1G05061	8.28848	-0.385488	0.307152	-1.25504	0.209464	0.383682
AT1G05065	67.4525	-0.261853	0.230634	-1.13536	0.256224	0.438357
AT1G05070	693.938	0.110392	0.123032	0.897267	0.369576	0.556825
AT1G05080	0.554736	-0.0688226	0.125461	-0.548556	0.58331	NA
AT1G05085	10.8347	-0.254647	0.308824	-0.82457	0.409616	0.595083
AT1G05090	1381.22	-0.0974603	0.111812	-0.871647	0.383401	0.569942
AT1G05100	82.9246	-0.113076	0.220631	-0.512509	0.608295	0.7557
AT1G05120	1284.89	-0.277076	0.0925294	-2.99446	0.0027493	0.014847
AT1G05135	246.881	0.276624	0.24686	1.12057	0.26247	0.445717
AT1G05136	0.237519	0.0543518	0.0858981	0.632748	0.526898	NA
AT1G05140	580.76	0.0843873	0.12123	0.696094	0.48637	0.660152
AT1G05150	2175.42	0.0444826	0.0892987	0.498133	0.618391	0.763376
AT1G05160	784.835	-0.352138	0.100475	-3.50473	0.000457077	0.00349788
AT1G05170	1905.73	0.259748	0.100666	2.58029	0.00987166	0.040903
AT1G05180	1500.91	-0.261255	0.0964101	-2.70983	0.00673184	0.0302832
AT1G05190	2489.72	0.211295	0.10013	2.11021	0.0348406	0.10683
AT1G05200	1203.1	-0.337084	0.113131	-2.9796	0.00288624	0.0154243
AT1G05205	687.77	0.0202743	0.133002	0.152436	0.878843	0.936845
AT1G05210	110.21	0.509366	0.231606	2.19928	0.0278582	0.0904887
AT1G05220	22.0252	-0.202359	0.300978	-0.672338	0.501369	0.673344
AT1G05230	228.564	-0.110465	0.165694	-0.666682	0.504976	0.676418
AT1G05240	4.1335	0.119914	0.266911	0.449264	0.653241	NA
AT1G05250	4.39597	0.154326	0.266398	0.579309	0.562381	NA
AT1G05260	619.521	1.536	0.228606	6.71899	1.82986e-11	1.31432e-09
AT1G05270	1355.79	0.162314	0.0897316	1.80889	0.0704685	0.179998
AT1G05280	0	NA	NA	NA	NA	NA
AT1G05290	0	NA	NA	NA	NA	NA
AT1G05291	0	NA	NA	NA	NA	NA
AT1G05300	326.902	0.0679241	0.182196	0.372808	0.709292	0.827029
AT1G05310	342.241	0.873487	0.205016	4.26058	2.03897e-05	0.000254508
AT1G05320	1699.83	0.363122	0.127009	2.85903	0.00424943	0.0210273
AT1G05330	0.836965	0.037845	0.161223	0.234738	0.814412	NA
AT1G05340	275.954	-0.0568649	0.254339	-0.223579	0.823085	0.90384
AT1G05350	1260.03	-0.00235444	0.093842	-0.0250894	0.979984	0.99082
AT1G05360	444.895	0.135969	0.127667	1.06503	0.286864	0.472346
AT1G05370	371.06	0.533962	0.152228	3.50763	0.00045211	0.0034687
AT1G05380	2000.99	-0.115648	0.123576	-0.93584	0.349355	0.537084
AT1G05385	314.355	-0.357268	0.184653	-1.93481	0.0530138	0.146654
AT1G05390	0	NA	NA	NA	NA	NA
AT1G05400	139.751	-0.510453	0.173885	-2.93558	0.00332923	0.0172782
AT1G05410	644.826	-0.104968	0.109426	-0.959257	0.337429	0.524809
AT1G05420	57.384	-0.0668492	0.256819	-0.260297	0.794635	0.886039
AT1G05430	945.679	0.00596699	0.110137	0.054178	0.956793	0.978639
AT1G05440	43.065	0.496851	0.268237	1.85228	0.0639853	0.167922
AT1G05450	0.29352	-0.00742842	0.08783	-0.0845773	0.932597	NA
AT1G05460	816.924	-0.139346	0.116131	-1.1999	0.23018	0.408306
AT1G05470	972.292	0.409726	0.164169	2.49575	0.012569	0.0492577
AT1G05490	496.529	0.445848	0.148335	3.00569	0.00264982	0.0144312
AT1G05500	2254.07	0.221199	0.0962363	2.2985	0.0215333	0.0742898
AT1G05510	13.334	-0.0506792	0.310746	-0.163089	0.870448	0.932101
AT1G05520	1912.7	-0.0767598	0.100966	-0.760256	0.447102	0.627158
AT1G05530	38.0081	-0.0663696	0.265234	-0.250231	0.802409	0.891072
AT1G05540	15.6284	0.129066	0.306809	0.420674	0.673993	0.802954
AT1G05550	2.91558	-0.0362581	0.253552	-0.143001	0.88629	NA
AT1G05560	131.44	-0.701806	0.255622	-2.74548	0.0060422	0.0279345
AT1G05562	2.40829	-0.0332493	0.201747	-0.164807	0.869096	NA
AT1G05570	12379.4	-0.16071	0.145051	-1.10796	0.26788	0.451436
AT1G05575	218.318	-0.791498	0.260604	-3.03717	0.00238811	0.0132852
AT1G05577	13.4994	-0.554672	0.31068	-1.78535	0.0742046	0.186776
AT1G05580	0.729497	-0.0994359	0.138296	-0.719009	0.472135	NA
AT1G05590	666.622	0.134648	0.108196	1.24449	0.213321	0.388399
AT1G05600	290.815	-0.249798	0.140347	-1.77985	0.0751002	0.18822
AT1G05610	36.4947	0.954924	0.271904	3.51199	0.000444759	0.00342479
AT1G05615	0.544045	0.141701	0.135723	1.04404	0.296465	NA
AT1G05620	950.161	-0.0385733	0.102683	-0.375652	0.707175	0.825476
AT1G05630	640.144	0.119908	0.120932	0.991528	0.321428	0.508753
AT1G05640	294.48	0.0288764	0.140447	0.205604	0.8371	0.912025
AT1G05650	0.949429	-0.023957	0.163791	-0.146266	0.883712	NA
AT1G05660	0	NA	NA	NA	NA	NA
AT1G05670	201.764	-0.276145	0.164747	-1.67618	0.0937035	0.219696
AT1G05675	21.2628	0.284365	0.310631	0.915443	0.359959	0.546956
AT1G05680	0.749258	-0.0677686	0.15477	-0.437868	0.661482	NA
AT1G05690	193.598	0.00303036	0.156128	0.0194094	0.984514	0.993388
AT1G05700	12.6979	-0.272535	0.310218	-0.878527	0.379658	0.566545
AT1G05710	1709.57	0.478657	0.107707	4.44406	8.82752e-06	0.000125225
AT1G05720	722.526	0.0511327	0.116268	0.439784	0.660093	0.792822
AT1G05730	54.576	-0.0872731	0.236032	-0.369751	0.711568	0.828878
AT1G05740	0.718737	0.0945466	0.15541	0.608369	0.542943	NA
AT1G05750	179.722	-0.21717	0.173702	-1.25025	0.211209	0.385781
AT1G05760	0	NA	NA	NA	NA	NA
AT1G05770	74.3297	1.32686	0.225259	5.89035	3.8537e-09	1.63339e-07
AT1G05780	137.021	-0.249442	0.184877	-1.34923	0.177263	0.341944
AT1G05785	436.744	-0.150887	0.120396	-1.25326	0.210111	0.384469
AT1G05790	802.591	0.101732	0.11073	0.918731	0.358236	0.5457
AT1G05800	0.630429	-0.0917012	0.13373	-0.68572	0.49289	NA
AT1G05805	2177.07	0.0508214	0.0978222	0.519529	0.603392	0.75272
AT1G05810	274.509	0.0943054	0.150159	0.628036	0.529981	0.697177
AT1G05820	176.953	0.100403	0.171973	0.58383	0.559334	0.719335
AT1G05830	1755.92	-0.217272	0.121137	-1.79361	0.072875	0.184439
AT1G05835	25.6383	0.339537	0.310553	1.09333	0.274249	0.458339
AT1G05840	1519.72	-0.179166	0.119615	-1.49785	0.134172	0.282761
AT1G05850	61662.1	0.515377	0.102933	5.00691	5.53101e-07	1.17339e-05
AT1G05860	416.907	0.079087	0.120249	0.657696	0.510733	0.681384
AT1G05870	1843.99	0.292083	0.124103	2.35356	0.0185947	0.066414
AT1G05880	5.91592	0.0764462	0.292021	0.261783	0.793488	0.885229
AT1G05890	3636.95	-0.335572	0.100214	-3.34854	0.000812396	0.00557524
AT1G05894	15.4915	0.341883	0.309323	1.10526	0.269046	0.452557
AT1G05900	354.208	0.276604	0.133386	2.07372	0.0381057	0.114157
AT1G05910	1204.07	-0.0352052	0.126323	-0.278692	0.780481	0.876433
AT1G05920	0.350585	0.0591324	0.0890347	0.66415	0.506594	NA
AT1G05925	0	NA	NA	NA	NA	NA
AT1G05930	0.162287	-0.052557	0.0799817	-0.657113	0.511108	NA
AT1G05940	1740.19	-0.0777868	0.0968418	-0.803236	0.421838	0.605854
AT1G05950	242.851	-0.0884603	0.157377	-0.562093	0.574053	0.730231
AT1G05960	1884.69	0.169465	0.122647	1.38173	0.167056	0.327803
AT1G05970	205.154	-0.01288	0.163688	-0.0786867	0.937282	0.968816
AT1G05980	0	NA	NA	NA	NA	NA
AT1G05990	0.175292	0.046971	0.0806278	0.582566	0.560185	NA
AT1G06000	740.303	-0.189466	0.171197	-1.10672	0.268416	0.451869
AT1G06002	0.11876	0.0412289	0.0778311	0.529723	0.596304	NA
AT1G06010	645.82	-0.311206	0.117514	-2.64824	0.00809112	0.0349933
AT1G06020	13.751	0.196348	0.307764	0.637982	0.523486	0.691743
AT1G06030	4.23254	-0.502	0.274475	-1.82895	0.0674075	NA
AT1G06040	8977.08	0.255227	0.0876999	2.91023	0.00361165	0.0184483
AT1G06050	261.457	0.274219	0.147401	1.86036	0.0628343	0.165832
AT1G06060	1090.61	0.201122	0.106551	1.88757	0.0590842	0.158519
AT1G06070	717.924	0.00734686	0.0979964	0.0749706	0.940238	0.970442
AT1G06080	31.4718	1.29323	0.29518	4.38116	1.18048e-05	0.000160589
AT1G06090	504.935	1.03346	0.181573	5.69174	1.25753e-08	4.53162e-07
AT1G06100	8.48875	0.0514825	0.257063	0.200271	0.841268	0.914724
AT1G06110	1990.06	-0.111098	0.0960038	-1.15722	0.247182	0.428073
AT1G06120	110.968	0.770759	0.214292	3.59677	0.000322193	0.00262
AT1G06130	1114.57	-0.136294	0.0884903	-1.54021	0.123509	0.266645
AT1G06135	0	NA	NA	NA	NA	NA
AT1G06137	0.174691	-0.0533775	0.0806528	-0.661818	0.508088	NA
AT1G06140	35.9361	-0.362703	0.265616	-1.36552	0.172091	0.335245
AT1G06148	96.3402	0.195327	0.207816	0.939902	0.347268	0.535122
AT1G06149	0	NA	NA	NA	NA	NA
AT1G06150	55.2193	-0.214479	0.253418	-0.846345	0.39736	0.583155
AT1G06160	282.67	-1.06114	0.206683	-5.13416	2.83408e-07	6.67897e-06
AT1G06170	19.8792	0.674138	0.304732	2.21224	0.0269504	0.0881934
AT1G06180	325.243	-0.6435	0.183572	-3.50543	0.000455866	0.00349116
AT1G06190	947.455	-0.013866	0.099376	-0.13953	0.889031	0.943027
AT1G06200	1739.2	-0.168205	0.091893	-1.83044	0.0671836	0.17388
AT1G06210	1208.78	-0.105393	0.106574	-0.988924	0.3227	0.510047
AT1G06220	1970.86	-0.171667	0.091121	-1.88395	0.0595723	0.159463
AT1G06225	1.26591	-0.183538	0.162245	-1.13124	0.257952	NA
AT1G06230	2481.88	-0.192714	0.0956946	-2.01384	0.0440261	0.127516
AT1G06240	250.367	0.232638	0.157701	1.47518	0.140163	0.290987
AT1G06250	59.3564	0.216618	0.225658	0.95994	0.337085	0.524469
AT1G06260	0	NA	NA	NA	NA	NA
AT1G06265	280.662	-0.27285	0.174157	-1.56669	0.117188	0.256898
AT1G06270	196.765	-0.0981635	0.150044	-0.654231	0.512963	0.682956
AT1G06280	0.174691	-0.0533775	0.0806528	-0.661818	0.508088	NA
AT1G06290	1920.15	0.338481	0.116466	2.90626	0.00365772	0.0186159
AT1G06310	21.6218	0.439008	0.307868	1.42596	0.153879	0.309656
AT1G06320	0.174691	-0.0533775	0.0806528	-0.661818	0.508088	NA
AT1G06330	0	NA	NA	NA	NA	NA
AT1G06340	7.6177	-0.119488	0.301289	-0.396588	0.691671	0.813965
AT1G06350	86.7966	0.583237	0.271296	2.14981	0.0315699	0.0992662
AT1G06360	39.8955	-0.0684025	0.250305	-0.273277	0.784641	0.879227
AT1G06370	139.805	-0.322966	0.182552	-1.76917	0.0768648	0.191132
AT1G06380	345.161	-0.353034	0.158544	-2.22672	0.0259657	0.0857847
AT1G06390	2264.24	0.042388	0.080496	0.526585	0.598482	0.74903
AT1G06400	2416.41	-0.135615	0.13658	-0.992937	0.320741	0.508014
AT1G06410	4314.63	-0.0462788	0.124981	-0.370286	0.71117	0.828666
AT1G06420	365.868	0.280542	0.157295	1.78353	0.0744995	0.187208
AT1G06430	1167.71	0.321355	0.0981547	3.27396	0.00106052	0.00693122
AT1G06440	86.1279	-0.092189	0.209008	-0.441078	0.659156	0.792139
AT1G06450	217.346	-0.00518132	0.149452	-0.0346687	0.972344	0.986839
AT1G06460	2645.97	0.446594	0.137392	3.2505	0.00115202	0.00742549
AT1G06470	2257.97	0.469309	0.114926	4.08357	4.43483e-05	0.000494862
AT1G06475	121.048	0.854789	0.233338	3.66331	0.000248976	0.00210176
AT1G06480	0.523683	0.00338849	0.122025	0.0277689	0.977846	NA
AT1G06490	688.331	0.532993	0.16737	3.18452	0.00144993	0.00899314
AT1G06500	542.822	-0.0992217	0.112663	-0.880697	0.378482	0.565425
AT1G06510	343.515	-0.469601	0.141462	-3.31963	0.000901352	0.00608955
AT1G06515	386.759	-0.0568753	0.134158	-0.423943	0.671608	0.801473
AT1G06520	170.063	-0.0232049	0.185028	-0.125413	0.900197	0.949083
AT1G06530	2276.31	-0.35471	0.0919887	-3.85601	0.000115252	0.0011055
AT1G06540	53.5908	0.808522	0.274221	2.94844	0.00319386	0.0166869
AT1G06550	4693.68	0.352272	0.0821413	4.28861	1.79794e-05	0.000227801
AT1G06560	741.254	-0.0718819	0.116073	-0.619281	0.535731	0.701759
AT1G06570	1101.85	-0.16101	0.142563	-1.1294	0.258728	0.441277
AT1G06580	154.14	-0.186726	0.171455	-1.08907	0.276123	0.460387
AT1G06590	533.529	-0.157165	0.135088	-1.16343	0.244655	0.425166
AT1G06610	0.544045	0.141701	0.135723	1.04404	0.296465	NA
AT1G06620	2954.46	-0.977637	0.15443	-6.33063	2.44165e-10	1.3813e-08
AT1G06630	1762.74	-0.3549	0.115551	-3.07138	0.00213071	0.0121751
AT1G06640	21685.8	-0.0479778	0.100585	-0.476987	0.633372	0.77352
AT1G06645	29.8379	0.228702	0.295376	0.774275	0.438768	0.620398
AT1G06650	1654.62	-0.138767	0.0899543	-1.54264	0.122918	0.265723
AT1G06660	100.495	0.793471	0.214135	3.70548	0.000210993	0.00182355
AT1G06670	2349.95	-0.352416	0.11584	-3.04225	0.00234813	0.0131009
AT1G06680	22420.2	0.742561	0.0904535	8.20931	2.22457e-16	3.74528e-14
AT1G06690	292.746	0.303748	0.144259	2.10556	0.0352422	0.107629
AT1G06700	4982.88	0.0108254	0.0907038	0.119349	0.904999	0.951667
AT1G06710	227.283	-0.328437	0.192954	-1.70215	0.0887269	0.211827
AT1G06720	1578.06	-0.529995	0.135277	-3.91785	8.93433e-05	0.000895347
AT1G06730	442.042	-0.198286	0.118089	-1.67913	0.0931274	0.218833
AT1G06740	262.91	0.0400319	0.149672	0.267463	0.789112	0.882452
AT1G06750	13.4878	0.383336	0.31046	1.23474	0.216929	0.392508
AT1G06760	12336.5	0.0568131	0.120362	0.47202	0.636913	0.775729
AT1G06770	326.297	-0.178595	0.124306	-1.43674	0.150792	0.305547
AT1G06780	630.077	0.14487	0.113209	1.27968	0.200659	0.373276
AT1G06790	293.744	-0.241292	0.159354	-1.51418	0.129979	0.276695
AT1G06800	225.291	-0.15563	0.157745	-0.986592	0.323843	0.511081
AT1G06810	1.11729	-0.181625	0.163139	-1.11331	0.265574	NA
AT1G06820	945.041	-0.0731727	0.113525	-0.644549	0.519219	0.688443
AT1G06830	309.192	1.28522	0.217594	5.90651	3.4944e-09	1.51316e-07
AT1G06840	1328.1	-0.107772	0.0974307	-1.10614	0.268665	0.45218
AT1G06850	631.702	0.432132	0.109558	3.94432	8.00272e-05	0.000813217
AT1G06860	1.13109	0.103918	0.178339	0.5827	0.560095	NA
AT1G06870	496.093	0.362126	0.123281	2.9374	0.00330977	0.0171985
AT1G06880	1.13109	0.103918	0.178339	0.5827	0.560095	NA
AT1G06890	2679.75	0.132686	0.117131	1.1328	0.257298	0.439587
AT1G06900	2070.06	-0.321407	0.128082	-2.50938	0.0120944	0.0478704
AT1G06910	195.28	-0.0793562	0.158246	-0.501475	0.616037	0.761498
AT1G06920	0	NA	NA	NA	NA	NA
AT1G06923	0	NA	NA	NA	NA	NA
AT1G06925	0	NA	NA	NA	NA	NA
AT1G06930	0.131234	0.0427221	0.0785423	0.543938	0.586484	NA
AT1G06950	3023.51	-0.422992	0.114632	-3.69002	0.00022424	0.00192382
AT1G06960	812.913	-0.116539	0.0993384	-1.17315	0.240736	0.421021
AT1G06970	5.36512	0.0145401	0.290099	0.0501212	0.960026	0.980311
AT1G06980	4.19003	0.273684	0.263208	1.0398	0.298433	NA
AT1G06990	0	NA	NA	NA	NA	NA
AT1G07000	1162.45	-0.0979008	0.169814	-0.576517	0.564266	0.722762
AT1G07010	713.401	0.195878	0.126488	1.54858	0.121482	0.263522
AT1G07020	564.665	0.0122945	0.130073	0.0945199	0.924696	0.962282
AT1G07025	0.162287	-0.052557	0.0799817	-0.657113	0.511108	NA
AT1G07030	673.908	-0.181796	0.108803	-1.67087	0.0947482	0.221504
AT1G07040	1988.04	0.2052	0.0938563	2.18632	0.0287923	0.0927896
AT1G07050	3.13037	-0.0195409	0.216158	-0.0904009	0.927969	NA
AT1G07051	0	NA	NA	NA	NA	NA
AT1G07060	2.21103	0.0736292	0.243658	0.302183	0.762513	NA
AT1G07070	534.521	-0.198792	0.117395	-1.69336	0.0903874	0.214478
AT1G07080	3260.96	-0.00834441	0.0785656	-0.106209	0.915416	0.957978
AT1G07090	1499.22	-0.38049	0.110559	-3.44149	0.000578513	0.00421848
AT1G07100	0	NA	NA	NA	NA	NA
AT1G07110	2048.43	-0.0844997	0.10889	-0.776009	0.437744	0.619552
AT1G07119	8.61673	0.0697861	0.304543	0.22915	0.818752	0.901467
AT1G07120	1.45448	0.0787141	0.18234	0.43169	0.665967	NA
AT1G07128	8.86673	0.104442	0.306028	0.341282	0.732891	0.844209
AT1G07130	64.6331	0.158074	0.23535	0.671653	0.501804	0.673585
AT1G07135	1525.3	0.891087	0.303965	2.93154	0.00337282	0.0174486
AT1G07140	6902.87	0.0581642	0.0789525	0.736698	0.461306	0.639875
AT1G07150	286.092	-0.523983	0.195335	-2.68248	0.00730787	0.032219
AT1G07160	2.09174	-0.0390593	0.240195	-0.162615	0.870822	NA
AT1G07170	903.05	-0.409477	0.123208	-3.32345	0.000889114	0.00602832
AT1G07175	13.3616	0.550974	0.31019	1.77625	0.0756923	0.189276
AT1G07180	69.2887	0.135687	0.253397	0.535472	0.592324	0.744428
AT1G07190	0	NA	NA	NA	NA	NA
AT1G07200	2024.97	-0.549491	0.135173	-4.0651	4.80125e-05	0.000528094
AT1G07210	1418.25	-0.101417	0.0824388	-1.23021	0.218619	0.394521
AT1G07220	925.057	-0.307016	0.128738	-2.38481	0.0170881	0.0622934
AT1G07230	3502.31	0.0425955	0.0771291	0.552263	0.580768	0.73544
AT1G07240	1002.31	-0.079904	0.108883	-0.733853	0.463038	0.641137
AT1G07250	1169.55	0.1491	0.0991645	1.50356	0.132694	0.280629
AT1G07260	239.268	-0.198414	0.229187	-0.865731	0.386638	0.573256
AT1G07270	24.4597	-0.131933	0.293814	-0.449038	0.653404	0.787701
AT1G07280	988.097	0.750142	0.13519	5.54879	2.87655e-08	9.1584e-07
AT1G07290	69.2564	-0.0120661	0.229218	-0.0526404	0.958018	0.979474
AT1G07300	1267.93	-0.47487	0.182045	-2.60853	0.00909322	0.0383577
AT1G07310	2936.23	0.0497815	0.0953414	0.522139	0.601574	0.751298
AT1G07320	3425.22	-0.0539268	0.103434	-0.521362	0.602115	0.751616
AT1G07330	3.61703	0.143659	0.248947	0.577066	0.563895	NA
AT1G07340	0	NA	NA	NA	NA	NA
AT1G07350	1675.4	-0.12928	0.0907571	-1.42447	0.154312	0.310082
AT1G07360	1589.34	-0.0982506	0.0851006	-1.15452	0.248286	0.429314
AT1G07370	570.526	0.370741	0.125599	2.95177	0.00315957	0.016557
AT1G07380	1113.23	0.126301	0.126939	0.994972	0.31975	0.507018
AT1G07390	281.91	-0.402923	0.176344	-2.28486	0.0223208	0.076443
AT1G07400	27.1474	-0.182567	0.306669	-0.595325	0.551627	0.714236
AT1G07410	196.668	0.141031	0.14844	0.95009	0.342067	0.529774
AT1G07420	1255.89	0.197847	0.116693	1.69545	0.0899892	0.213957
AT1G07430	104.062	-0.077634	0.216689	-0.358274	0.720139	0.83482
AT1G07440	260.345	0.907166	0.176273	5.14637	2.65569e-07	6.32054e-06
AT1G07450	9.31179	0.519016	0.297259	1.74601	0.0808098	0.198279
AT1G07460	0	NA	NA	NA	NA	NA
AT1G07470	1500.11	-0.0601195	0.0830251	-0.724112	0.468997	0.645776
AT1G07473	1.1496	0.0266704	0.171663	0.155365	0.876534	NA
AT1G07476	0	NA	NA	NA	NA	NA
AT1G07480	1572.15	-0.0454238	0.0830904	-0.546679	0.584599	0.738558
AT1G07485	3.36552	0.246062	0.255119	0.9645	0.334795	NA
AT1G07490	0	NA	NA	NA	NA	NA
AT1G07500	75.361	0.160694	0.251125	0.639895	0.522241	0.691058
AT1G07510	1999.71	-0.0743833	0.0911764	-0.815817	0.414605	0.599516
AT1G07520	399.222	0.284006	0.153411	1.85127	0.0641302	0.168177
AT1G07530	1931.03	-0.146114	0.0974658	-1.49913	0.13384	0.2824
AT1G07540	0.78596	-0.116209	0.155475	-0.747445	0.454795	NA
AT1G07550	0	NA	NA	NA	NA	NA
AT1G07560	0	NA	NA	NA	NA	NA
AT1G07570	366.861	0.186891	0.126398	1.4786	0.139248	0.289758
AT1G07580	0.544045	0.141701	0.135723	1.04404	0.296465	NA
AT1G07590	9310.87	0.234144	0.148207	1.57984	0.114143	0.252113
AT1G07600	0	NA	NA	NA	NA	NA
AT1G07610	176.903	-1.08021	0.2928	-3.68925	0.000224917	0.00192727
AT1G07615	434.016	-0.464451	0.115313	-4.02776	5.63115e-05	0.000600951
AT1G07620	73.3305	-0.0154084	0.261818	-0.0588516	0.95307	0.976858
AT1G07630	1187.52	-0.15123	0.119933	-1.26096	0.207324	0.381592
AT1G07640	415.995	0.414393	0.157324	2.63402	0.00843807	0.0361816
AT1G07645	0	NA	NA	NA	NA	NA
AT1G07650	3506.13	-0.133681	0.119825	-1.11563	0.264581	0.447741
AT1G07660	1205.55	0.090705	0.113501	0.799156	0.4242	0.607753
AT1G07670	4263.77	-0.0132967	0.110458	-0.120378	0.904184	0.951205
AT1G07680	0.174691	-0.0533775	0.0806528	-0.661818	0.508088	NA
AT1G07690	1.26225	0.147717	0.198775	0.743136	0.457399	NA
AT1G07700	1368.62	0.208044	0.100171	2.07689	0.0378121	0.113577
AT1G07702	0	NA	NA	NA	NA	NA
AT1G07705	1137.91	-0.143726	0.110735	-1.29792	0.194314	0.365273
AT1G07710	32.8932	0.0826738	0.27954	0.29575	0.767421	0.867793
AT1G07720	816.051	0.647842	0.173857	3.72628	0.000194323	0.00171469
AT1G07725	0.737385	0.0133476	0.136817	0.0975578	0.922283	NA
AT1G07728	19.7263	0.124873	0.299255	0.417279	0.676474	0.804407
AT1G07730	0	NA	NA	NA	NA	NA
AT1G07740	99.0797	-0.186685	0.208615	-0.89488	0.370851	0.557839
AT1G07745	214.426	-0.186482	0.172498	-1.08107	0.279666	0.464492
AT1G07747	0	NA	NA	NA	NA	NA
AT1G07750	7007.45	0.105073	0.091607	1.14699	0.251384	0.43306
AT1G07760	0	NA	NA	NA	NA	NA
AT1G07770	16052.8	-0.424761	0.105535	-4.02484	5.70143e-05	0.000607835
AT1G07780	884.196	-0.438635	0.105333	-4.16427	3.12356e-05	0.00036808
AT1G07790	611.567	0.16308	0.129135	1.26286	0.206638	0.380897
AT1G07795	24.8571	0.603542	0.294847	2.04696	0.0406617	0.119927
AT1G07800	0	NA	NA	NA	NA	NA
AT1G07810	2799.56	-0.101855	0.0998419	-1.02017	0.30765	0.494312
AT1G07820	1742.18	0.0971951	0.113726	0.854641	0.39275	0.578973
AT1G07830	653.997	-0.39101	0.130496	-2.99634	0.00273241	0.0147862
AT1G07840	668.348	-0.43461	0.108165	-4.01801	5.86916e-05	0.000623505
AT1G07850	3.45253	0.156119	0.25595	0.609957	0.54189	NA
AT1G07860	0	NA	NA	NA	NA	NA
AT1G07870	950.936	-0.0769642	0.217077	-0.354548	0.722928	0.836774
AT1G07880	828.373	0.678751	0.155074	4.37696	1.20346e-05	0.000162664
AT1G07885	1.61841	0.0560434	0.207666	0.269873	0.787258	NA
AT1G07890	19700.4	-0.122879	0.11676	-1.05241	0.292609	0.478751
AT1G07900	61.3437	1.45233	0.260836	5.56798	2.57714e-08	8.33118e-07
AT1G07901	64.0243	-0.17935	0.243616	-0.736197	0.461611	0.640095
AT1G07910	562.73	-0.150698	0.112171	-1.34347	0.179121	0.344576
AT1G07920	48329.8	-0.162446	0.0737732	-2.20196	0.0276678	0.0899675
AT1G07930	40011.4	-0.189924	0.0757761	-2.50639	0.0121971	0.0481682
AT1G07940	46114.7	-0.153669	0.0743709	-2.06625	0.0388048	0.115656
AT1G07950	768.828	-0.0501164	0.104976	-0.47741	0.63307	0.773381
AT1G07960	986.268	-0.183031	0.105673	-1.73206	0.0832634	0.202529
AT1G07970	724.339	-0.238409	0.113958	-2.09209	0.0364304	0.110361
AT1G07980	704.4	-0.160628	0.0977437	-1.64336	0.100308	0.230099
AT1G07985	2.35236	-0.276355	0.184955	-1.49418	0.135129	NA
AT1G07990	2401.89	-0.0626476	0.0990849	-0.632261	0.527216	0.695018
AT1G08000	303.468	-0.075924	0.136133	-0.557718	0.577037	0.732521
AT1G08005	0.249993	0.0549914	0.0863295	0.636995	0.524128	NA
AT1G08010	1007.25	0.334271	0.0925149	3.61315	0.000302495	0.00248545
AT1G08030	1319.82	0.0179549	0.0894783	0.200662	0.840963	0.914676
AT1G08032	0	NA	NA	NA	NA	NA
AT1G08035	4.78624	-0.138675	0.285126	-0.486365	0.626708	NA
AT1G08040	1673.93	0.188067	0.0983961	1.91132	0.0559629	0.152222
AT1G08050	374.718	-0.379288	0.308564	-1.22921	0.218994	0.395039
AT1G08060	1016.65	0.0935238	0.138343	0.676029	0.499022	0.671286
AT1G08065	0	NA	NA	NA	NA	NA
AT1G08070	57.8757	-0.124829	0.232131	-0.537751	0.590749	0.743292
AT1G08080	13.3915	0.471704	0.31028	1.52025	0.128447	0.274238
AT1G08090	7.05082	-0.282306	0.252559	-1.11778	0.26366	0.446721
AT1G08100	0.60562	-0.0623115	0.112824	-0.552292	0.580749	NA
AT1G08105	96.1143	0.0727816	0.223319	0.325908	0.744494	0.851422
AT1G08110	5394.59	-0.278764	0.0912019	-3.05656	0.00223895	0.0126053
AT1G08115	115.982	-0.272119	0.300153	-0.906604	0.364616	0.551573
AT1G08120	1.7338	-0.155997	0.212395	-0.734467	0.462664	NA
AT1G08125	631.618	-0.173524	0.104569	-1.65942	0.097031	0.224843
AT1G08130	921.55	0.00504735	0.104957	0.0480896	0.961645	0.981402
AT1G08135	0	NA	NA	NA	NA	NA
AT1G08140	0.675158	-0.000311201	0.113592	-0.00273964	0.997814	NA
AT1G08150	0.27369	-0.0582128	0.0845277	-0.688683	0.491023	NA
AT1G08160	415.459	1.38625	0.130983	10.5834	3.55778e-26	2.13924e-23
AT1G08165	3.83854	0.0725808	0.269709	0.269108	0.787847	NA
AT1G08170	0.412812	0.083263	0.105168	0.791712	0.428529	NA
AT1G08180	143.302	-0.291568	0.195903	-1.48832	0.136665	0.286267
AT1G08190	4035.72	0.272586	0.111105	2.4534	0.0141513	0.0538251
AT1G08200	10728.4	0.0905946	0.128755	0.703619	0.48167	0.65661
AT1G08210	1493.87	-0.251128	0.107066	-2.34554	0.0189998	0.0674967
AT1G08220	276.529	-0.342937	0.133889	-2.56135	0.0104266	0.0426738
AT1G08230	302.486	0.0368149	0.151594	0.242853	0.80812	0.894769
AT1G08240	2.44346	0.188496	0.240811	0.782756	0.433771	NA
AT1G08250	771.763	0.243395	0.0982388	2.47759	0.0132273	0.0511615
AT1G08260	722.235	-0.166648	0.16772	-0.993611	0.320412	0.507609
AT1G08270	91.5552	0.0204215	0.209656	0.0974044	0.922405	0.960991
AT1G08280	590.067	0.52617	0.109999	4.78343	1.72333e-06	3.08397e-05
AT1G08290	1143.83	0.103741	0.113545	0.913651	0.3609	0.547793
AT1G08300	291.928	0.068996	0.135541	0.509041	0.610723	0.757374
AT1G08310	10.386	-0.246629	0.310287	-0.794843	0.426705	0.609475
AT1G08315	482.674	0.250463	0.132755	1.88666	0.0592061	0.158745
AT1G08320	89.329	-1.2117	0.240366	-5.04108	4.62919e-07	1.00538e-05
AT1G08340	5903.25	0.436677	0.150152	2.90823	0.00363481	0.0185262
AT1G08350	437.964	-0.115245	0.119661	-0.963092	0.335501	0.522705
AT1G08360	8726.5	-0.289892	0.0905224	-3.20243	0.00136273	0.00854549
AT1G08370	1687.28	0.171347	0.101112	1.69462	0.0901474	0.214174
AT1G08380	15193.5	0.830962	0.100656	8.25549	1.51286e-16	2.65299e-14
AT1G08390	153.074	0.224047	0.168969	1.32597	0.184849	0.352337
AT1G08400	273.427	-0.257218	0.133737	-1.92331	0.0544415	0.149396
AT1G08410	769.887	-0.420618	0.112292	-3.74574	0.000179865	0.00160784
AT1G08420	2858.43	-0.0573118	0.0833883	-0.687289	0.491901	0.665042
AT1G08430	3.85173	-0.0369678	0.26455	-0.139738	0.888867	NA
AT1G08440	498.689	0.513537	0.163485	3.14119	0.00168262	0.0100914
AT1G08450	3781.84	-0.164594	0.175817	-0.936168	0.349187	0.536887
AT1G08460	1702.88	-0.00745508	0.106778	-0.0698185	0.944338	0.972914
AT1G08465	121.378	-0.616046	0.185005	-3.32989	0.000868811	0.00590955
AT1G08470	930.139	0.186687	0.119478	1.56253	0.118164	0.258418
AT1G08480	2279.38	0.0288422	0.0951171	0.303229	0.761715	0.863562
AT1G08490	784.2	0.00874959	0.109231	0.0801017	0.936156	0.968176
AT1G08500	20.116	0.389151	0.295245	1.31806	0.187484	0.356005
AT1G08510	3964.41	0.196492	0.0911052	2.15676	0.0310245	0.0979904
AT1G08520	2799.06	0.0382917	0.100762	0.380021	0.70393	0.823057
AT1G08530	309.079	0.0410523	0.135511	0.302943	0.761933	0.863643
AT1G08540	701.234	0.24719	0.107629	2.29668	0.0216369	0.0745377
AT1G08550	497.74	0.292077	0.159352	1.8329	0.0668176	0.173196
AT1G08560	775.995	0.898713	0.152674	5.8865	3.94464e-09	1.66363e-07
AT1G08570	2371.19	0.0252624	0.0954225	0.264743	0.791208	0.88395
AT1G08580	1189.9	-0.373659	0.11127	-3.35812	0.000784737	0.00541824
AT1G08590	19.5573	-0.195687	0.295165	-0.662973	0.507348	0.678473
AT1G08592	0	NA	NA	NA	NA	NA
AT1G08600	2067.29	-0.180632	0.11167	-1.61756	0.105758	0.238833
AT1G08610	234.674	-0.588487	0.162697	-3.61707	0.000297951	0.00244937
AT1G08620	1871.2	-0.203105	0.0967961	-2.09828	0.0358808	0.10912
AT1G08630	324.753	0.760716	0.168674	4.50999	6.48321e-06	9.63397e-05
AT1G08640	1280.53	-0.375168	0.0964381	-3.89024	0.000100144	0.000984829
AT1G08650	1690.7	0.17957	0.116597	1.54009	0.123538	0.266678
AT1G08660	1580.71	0.00210855	0.0879106	0.0239852	0.980864	0.99114
AT1G08670	0.662805	0.165789	0.14556	1.13897	0.254714	NA
AT1G08680	2060.78	0.0710981	0.0984118	0.722455	0.470015	0.646712
AT1G08695	0	NA	NA	NA	NA	NA
AT1G08700	1491.84	-0.0955552	0.100994	-0.946143	0.344075	0.531832
AT1G08710	345.951	-0.148631	0.130851	-1.13588	0.256006	0.438091
AT1G08720	1451.26	-0.0785933	0.155487	-0.505466	0.613231	0.759591
AT1G08730	5.07675	0.1601	0.282172	0.567382	0.570454	NA
AT1G08735	2.49659	-0.0672788	0.25294	-0.265987	0.790249	NA
AT1G08740	0.524074	-0.0743143	0.0959745	-0.774313	0.438746	NA
AT1G08750	633.218	-0.0304464	0.108243	-0.281279	0.778497	0.875279
AT1G08760	1075.04	0.20623	0.0950719	2.1692	0.0300678	0.0956724
AT1G08770	1095.27	0.182185	0.0936287	1.94582	0.051676	0.143795
AT1G08780	848.251	-0.0866302	0.119329	-0.72598	0.467851	0.64462
AT1G08790	0	NA	NA	NA	NA	NA
AT1G08800	1820.01	-0.345251	0.106498	-3.24186	0.0011875	0.00760602
AT1G08810	27.1251	0.205302	0.282641	0.726368	0.467613	0.644461
AT1G08820	2923.3	0.103658	0.0945062	1.09684	0.272714	0.456729
AT1G08830	16270.1	-0.171774	0.0795037	-2.16057	0.0307282	0.0973175
AT1G08840	170.16	0.0747857	0.186562	0.400861	0.688522	0.811762
AT1G08845	202.582	-0.0724675	0.169718	-0.426988	0.669388	0.799639
AT1G08860	0.793317	-0.0590565	0.156096	-0.378334	0.705183	NA
AT1G08870	0	NA	NA	NA	NA	NA
AT1G08880	2413.08	-0.0962322	0.0895173	-1.07501	0.282369	0.467836
AT1G08890	237.02	-0.558703	0.194682	-2.86982	0.00410708	0.0204482
AT1G08900	690.399	0.0432236	0.120982	0.357271	0.720889	0.835484
AT1G08910	2935.59	-0.124203	0.114964	-1.08036	0.279981	0.464867
AT1G08920	1718.06	0.10603	0.170611	0.621472	0.534289	0.700692
AT1G08930	3769.3	-0.285581	0.174446	-1.63707	0.101615	0.232092
AT1G08940	1132.33	-0.246072	0.106771	-2.30467	0.021185	0.0733527
AT1G08950	38.173	-0.00977487	0.257448	-0.0379684	0.969713	0.985304
AT1G08960	467.199	0.200244	0.142657	1.40368	0.160415	0.318394
AT1G08970	2042.9	-0.129597	0.0964783	-1.34327	0.179184	0.344614
AT1G08980	599.891	-0.175112	0.122552	-1.42889	0.153037	0.308729
AT1G08985	0	NA	NA	NA	NA	NA
AT1G08990	2.07885	0.0425754	0.221948	0.191826	0.847878	NA
AT1G09000	236.975	0.287278	0.167811	1.71191	0.0869138	0.208622
AT1G09010	2652.11	0.046774	0.0999164	0.468131	0.639691	0.777628
AT1G09020	1855.67	0.17908	0.105593	1.69594	0.0898964	0.21382
AT1G09026	0	NA	NA	NA	NA	NA
AT1G09030	0	NA	NA	NA	NA	NA
AT1G09040	308.021	-0.137785	0.155557	-0.885751	0.375751	0.562665
AT1G09050	268.928	-0.141612	0.170693	-0.829629	0.406748	0.592389
AT1G09060	1644.61	-0.0582039	0.0870541	-0.668595	0.503754	0.675384
AT1G09070	9701.64	0.362596	0.283861	1.27737	0.201471	0.374356
AT1G09080	82.2269	-1.00731	0.310694	-3.24212	0.00118644	0.0076054
AT1G09090	0.76055	-0.149691	0.132597	-1.12892	0.258933	NA
AT1G09100	1910.25	-0.233163	0.092932	-2.50897	0.0121085	0.047908
AT1G09110	0.27369	-0.0582128	0.0845277	-0.688683	0.491023	NA
AT1G09130	2228.05	0.0447205	0.0803172	0.556799	0.577665	0.733097
AT1G09140	3207.33	-0.228712	0.0837301	-2.73154	0.00630394	0.028778
AT1G09150	1351.92	-0.153592	0.0952607	-1.61233	0.106889	0.240638
AT1G09155	28.1181	0.719265	0.295727	2.43219	0.0150076	0.0562586
AT1G09157	1.84915	0.0980497	0.216054	0.453821	0.649958	NA
AT1G09160	997.86	0.350592	0.127139	2.75754	0.00582386	0.0270782
AT1G09170	12.6503	0.581076	0.305288	1.90337	0.0569921	0.154343
AT1G09176	1.82303	-0.0274259	0.211442	-0.129709	0.896797	NA
AT1G09180	44.9472	0.0175359	0.255611	0.0686039	0.945305	0.973383
AT1G09190	122.705	-0.170061	0.176259	-0.964837	0.334626	0.521838
AT1G09195	339.816	-0.00982813	0.123432	-0.079624	0.936536	0.968331
AT1G09200	767.029	0.414852	0.153364	2.70502	0.00683008	0.0306349
AT1G09210	5740.29	-0.354024	0.112896	-3.13586	0.00171353	0.0102534
AT1G09220	70.7083	-0.360785	0.214821	-1.67946	0.0930616	0.218727
AT1G09230	439.517	-0.266429	0.130033	-2.04894	0.0404679	0.119513
AT1G09240	1.3525	-0.264272	0.189051	-1.39789	0.162147	NA
AT1G09245	0	NA	NA	NA	NA	NA
AT1G09250	234.045	-0.0506204	0.186345	-0.271649	0.785892	0.88002
AT1G09260	0	NA	NA	NA	NA	NA
AT1G09270	2829.16	0.104937	0.0854668	1.22781	0.219517	0.395672
AT1G09280	1233.16	-0.264942	0.119187	-2.22291	0.0262215	0.086467
AT1G09290	343.324	-0.132618	0.146106	-0.907683	0.364046	0.550938
AT1G09300	413.74	-0.0809178	0.121842	-0.66412	0.506614	0.678138
AT1G09310	19972.4	0.0908797	0.1108	0.820214	0.412094	0.597309
AT1G09320	479.785	-0.223102	0.113203	-1.97082	0.048745	0.137549
AT1G09330	1639.63	0.00208412	0.0892704	0.0233461	0.981374	0.991551
AT1G09340	1266.09	0.751723	0.147732	5.08842	3.61053e-07	8.20558e-06
AT1G09350	271.394	0.798755	0.197997	4.03417	5.47951e-05	0.000586851
AT1G09360	0	NA	NA	NA	NA	NA
AT1G09370	1.04403	0.247887	0.173474	1.42896	0.153017	NA
AT1G09380	0	NA	NA	NA	NA	NA
AT1G09390	1190.29	-0.0748314	0.0909242	-0.823009	0.410503	0.595853
AT1G09400	23.7247	0.164992	0.300853	0.548415	0.583407	0.737449
AT1G09410	57.056	-0.429004	0.248307	-1.72771	0.0840394	0.203939
AT1G09415	688.999	-0.44973	0.162773	-2.76293	0.0057285	0.0267476
AT1G09420	74.4826	-0.744516	0.232655	-3.20009	0.00137386	0.00859993
AT1G09421	0	NA	NA	NA	NA	NA
AT1G09430	7764.55	0.164908	0.0897935	1.83653	0.0662798	0.172162
AT1G09440	2865.7	0.710527	0.12412	5.7245	1.03737e-08	3.86271e-07
AT1G09450	122.288	0.68431	0.189708	3.60717	0.00030956	0.00252997
AT1G09460	118.009	-0.420075	0.202454	-2.07492	0.0379938	0.113947
AT1G09470	206.96	0.350704	0.17603	1.9923	0.0463382	0.132444
AT1G09480	61.6152	-1.02398	0.224479	-4.56156	5.0775e-06	7.85128e-05
AT1G09483	8.304	0.14482	0.303588	0.47703	0.633341	0.77352
AT1G09486	60.1444	-0.656675	0.246902	-2.65966	0.00782204	0.0340254
AT1G09490	956.459	0.215717	0.10368	2.0806	0.0374704	0.112781
AT1G09500	29.712	0.189914	0.274564	0.691693	0.48913	0.662787
AT1G09510	0.435976	-0.0934525	0.106203	-0.879938	0.378893	NA
AT1G09520	587.443	-0.242676	0.116437	-2.08418	0.0371437	0.112038
AT1G09530	976.734	0.144031	0.111394	1.29298	0.196017	0.367424
AT1G09540	341.248	0.643708	0.181506	3.54649	0.000390406	0.00307719
AT1G09550	0	NA	NA	NA	NA	NA
AT1G09560	1240.67	0.281877	0.153885	1.83174	0.0669896	0.173566
AT1G09570	4337.79	-0.0865803	0.0928382	-0.932594	0.35103	0.538442
AT1G09575	321.922	0.578051	0.257725	2.2429	0.0249033	0.083057
AT1G09580	448.815	0.343647	0.12409	2.76934	0.00561692	0.0262919
AT1G09590	7203.13	-0.305371	0.100439	-3.04036	0.00236293	0.0131631
AT1G09600	7.96244	0.417553	0.304089	1.37313	0.169713	0.331595
AT1G09610	1914.45	0.792683	0.131271	6.0385	1.55551e-09	7.19468e-08
AT1G09620	5520.13	-0.116368	0.106401	-1.09367	0.2741	0.458241
AT1G09625	0	NA	NA	NA	NA	NA
AT1G09630	944.371	0.20438	0.114048	1.79206	0.0731229	0.18496
AT1G09640	13897.7	-0.395625	0.07984	-4.95522	7.22489e-07	1.47476e-05
AT1G09645	1013.42	0.0563117	0.11143	0.505356	0.613309	0.759618
AT1G09650	15.5006	0.202439	0.304532	0.664755	0.506207	0.677637
AT1G09660	1099.75	0.108048	0.0937105	1.153	0.248912	0.429973
AT1G09665	0.837566	0.129623	0.165848	0.78158	0.434461	NA
AT1G09680	126.092	-0.314722	0.213898	-1.47137	0.141192	0.292258
AT1G09690	12058.3	-0.331354	0.0833174	-3.97701	6.97882e-05	0.000721716
AT1G09700	1040.32	-0.27459	0.109742	-2.50213	0.0123447	0.0486234
AT1G09710	413.685	-0.299868	0.131044	-2.2883	0.0221201	0.0759162
AT1G09720	1.00319	-0.144745	0.153589	-0.942419	0.345978	NA
AT1G09730	1691.82	-0.104631	0.0906877	-1.15375	0.248604	0.429616
AT1G09740	446.705	-0.195807	0.118445	-1.65314	0.0983019	0.226938
AT1G09750	2846.04	-0.0474297	0.109417	-0.433477	0.664668	0.796172
AT1G09760	1992.17	-0.167327	0.0950749	-1.75995	0.0784155	0.193955
AT1G09770	7052.36	-0.302603	0.0964897	-3.13612	0.001712	0.0102472
AT1G09780	6348.68	0.0994094	0.0954072	1.04195	0.297436	0.48366
AT1G09790	0.11876	0.0412289	0.0778311	0.529723	0.596304	NA
AT1G09794	116.516	-0.329053	0.196378	-1.67561	0.0938141	0.219868
AT1G09795	1047.24	-0.025394	0.1105	-0.229809	0.81824	0.900997
AT1G09800	255.888	-0.620171	0.201341	-3.0802	0.00206859	0.0118749
AT1G09810	414.204	-0.0367787	0.114502	-0.321205	0.748055	0.85364
AT1G09812	597.503	-0.228868	0.165746	-1.38083	0.167331	0.328173
AT1G09815	1231.08	-0.210986	0.121896	-1.73087	0.0834756	0.202893
AT1G09820	214.051	0.0297076	0.158393	0.187556	0.851224	0.920319
AT1G09830	686.59	-0.132287	0.121622	-1.08769	0.276732	0.461037
AT1G09840	2204.35	0.148559	0.0855992	1.73552	0.0826483	0.201628
AT1G09850	723.719	0.395263	0.14633	2.70118	0.00690943	0.0308724
AT1G09860	3.06001	0.22648	0.262529	0.862684	0.388311	NA
AT1G09870	1113.7	-0.0825563	0.0942133	-0.87627	0.380883	0.567554
AT1G09880	15.117	0.593683	0.310683	1.9109	0.0560177	0.152331
AT1G09890	28.214	1.09676	0.291389	3.7639	0.000167286	0.0015142
AT1G09900	287.558	-0.259131	0.161776	-1.60179	0.109202	0.244485
AT1G09910	1366.15	-0.161062	0.0988949	-1.62861	0.103395	0.235085
AT1G09920	1001.28	0.177037	0.0976564	1.81286	0.0698537	0.179022
AT1G09930	2.23864	-0.252769	0.233533	-1.08237	0.279088	NA
AT1G09932	196.168	-0.339181	0.278599	-1.21745	0.223432	0.400292
AT1G09935	0.499265	-0.109838	0.114755	-0.957148	0.338493	NA
AT1G09940	687.489	0.110057	0.144602	0.761104	0.446595	0.626615
AT1G09950	484.618	0.0156953	0.265035	0.0592197	NA	NA
AT1G09960	1141.82	-0.177327	0.102786	-1.7252	0.0844909	0.204542
AT1G09970	9708.5	-0.609528	0.169618	-3.59353	0.000326234	0.00264468
AT1G09980	1437.47	0.188152	0.101116	1.86074	0.0627804	0.165732
AT1G09995	254.008	-0.0526508	0.157299	-0.334717	0.737838	0.847059
AT1G10000	43.7737	-0.112386	0.25171	-0.446492	0.655242	0.789057
AT1G10010	2.84452	0.0212318	0.2404	0.0883186	0.929623	NA
AT1G10020	979.877	0.164767	0.1813	0.908806	0.363452	0.550481
AT1G10030	386.361	0.302575	0.140741	2.14988	0.0315647	0.0992662
AT1G10040	116.575	-0.650259	0.215472	-3.01784	0.00254582	0.0139869
AT1G10050	584.922	-0.167032	0.119764	-1.39468	0.163114	0.32211
AT1G10060	963.786	-0.222402	0.172771	-1.28726	0.198002	0.36964
AT1G10070	5097.51	-0.621447	0.121888	-5.0985	3.42355e-07	7.83988e-06
AT1G10090	1605.69	-0.0460426	0.153909	-0.299155	0.764821	0.865904
AT1G10095	293.804	-0.183698	0.142685	-1.28744	0.197942	0.369579
AT1G10100	0	NA	NA	NA	NA	NA
AT1G10110	11.8175	0.139271	0.30956	0.449902	0.652781	0.78722
AT1G10120	804.789	0.391401	0.106286	3.68252	0.00023094	0.00197006
AT1G10130	2094.92	-0.168176	0.102352	-1.64311	0.100359	0.230099
AT1G10140	2943.76	-0.10114	0.134434	-0.752335	0.451849	0.631629
AT1G10150	794.412	0.292608	0.155044	1.88726	0.0591253	0.158589
AT1G10155	54.176	1.20873	0.253463	4.76886	1.85267e-06	3.28194e-05
AT1G10160	558.716	0.160595	0.139513	1.15111	0.249687	0.430922
AT1G10170	1703.75	-0.0568247	0.106813	-0.532	0.594726	0.7462
AT1G10180	1064.53	-0.047852	0.0898417	-0.532625	0.594293	0.745923
AT1G10190	0	NA	NA	NA	NA	NA
AT1G10200	3600.45	0.206137	0.0917482	2.24677	0.0246544	0.082423
AT1G10210	859.377	-0.153826	0.114751	-1.34052	0.180077	0.345619
AT1G10220	2.23771	0.292424	0.228633	1.27901	0.200894	NA
AT1G10230	184.853	0.0393065	0.159201	0.246899	0.804986	0.892743
AT1G10240	399.865	0.0111918	0.117485	0.0952609	0.924108	0.962029
AT1G10250	33.1319	-0.31165	0.273412	-1.13986	0.254346	0.436209
AT1G10260	63.4546	-0.133379	0.283218	-0.47094	0.637683	0.776219
AT1G10270	688.669	-0.250254	0.118057	-2.11977	0.0340258	0.10495
AT1G10280	218.357	0.147396	0.169081	0.871752	0.383344	0.569919
AT1G10290	4150.97	0.161531	0.0964527	1.67471	0.0939908	0.220124
AT1G10300	1.14231	-0.0107587	0.186854	-0.0575782	0.954085	NA
AT1G10310	362.38	-0.116305	0.124292	-0.935747	0.349403	0.537084
AT1G10320	780.069	-0.286264	0.12535	-2.28371	0.0223885	0.0766249
AT1G10330	33.7154	-0.435762	0.274232	-1.58903	0.112054	0.249018
AT1G10340	559.172	-0.303276	0.228266	-1.32861	0.183978	0.351058
AT1G10350	797.759	0.0771755	0.0959326	0.804476	0.421122	0.60557
AT1G10360	825.601	0.828013	0.136581	6.06245	1.34066e-09	6.34025e-08
AT1G10370	78.0344	0.564678	0.266839	2.11617	0.03433	0.105718
AT1G10380	75.6532	0.376589	0.213304	1.76551	0.0774787	0.19219
AT1G10385	0	NA	NA	NA	NA	NA
AT1G10390	4104.23	-0.0690924	0.0957497	-0.721594	0.470544	0.647271
AT1G10400	0.830209	0.0804244	0.159441	0.504416	0.613969	NA
AT1G10410	2211.44	0.178711	0.0813604	2.19653	0.028054	0.0909982
AT1G10417	74.6223	-0.28181	0.220325	-1.27906	0.200875	0.373512
AT1G10419	0	NA	NA	NA	NA	NA
AT1G10430	1135.3	0.0554621	0.0975643	0.568467	0.569718	0.727046
AT1G10440	38.173	-0.00977487	0.257448	-0.0379684	0.969713	0.985304
AT1G10450	1457.5	-0.234965	0.124738	-1.88367	0.05961	0.159523
AT1G10455	6.82806	0.364022	0.300032	1.21328	0.225024	0.402347
AT1G10460	328.005	-0.00112247	0.182905	-0.00613688	0.995104	0.997918
AT1G10470	7068.4	-0.127517	0.131337	-0.970915	0.33159	0.518837
AT1G10480	673.661	-0.915145	0.160046	-5.71803	1.07768e-08	3.99293e-07
AT1G10490	1228.76	-0.429282	0.104978	-4.08925	4.32764e-05	0.0004847
AT1G10500	739.755	0.0731834	0.110299	0.663498	0.507012	0.678366
AT1G10510	618.29	-0.322936	0.109818	-2.94064	0.00327534	0.0170491
AT1G10520	91.5945	0.0961644	0.202731	0.474345	0.635254	0.774636
AT1G10522	358.178	-0.452779	0.235064	-1.92619	0.0540803	0.148638
AT1G10530	84.1635	-0.904837	0.212093	-4.26624	1.98798e-05	0.000248882
AT1G10538	0.237519	0.0543518	0.0858981	0.632748	0.526898	NA
AT1G10540	44.5475	0.0185327	0.245687	0.0754322	0.939871	0.970279
AT1G10550	2.17826	-0.140661	0.192124	-0.732136	0.464086	NA
AT1G10560	186.184	0.140671	0.196878	0.714509	0.474913	0.650898
AT1G10570	1165.05	-0.106808	0.105158	-1.0157	0.309774	0.496701
AT1G10580	1705.65	-0.315942	0.0846389	-3.73283	0.000189341	0.00167635
AT1G10585	8.00371	-0.808439	0.30203	-2.67668	0.00743555	0.032682
AT1G10586	0.368753	0.0768032	0.101211	0.758839	0.447949	NA
AT1G10588	0.11876	0.0412289	0.0778311	0.529723	0.596304	NA
AT1G10590	4670.72	-0.233483	0.105559	-2.21188	0.0269753	0.088261
AT1G10600	490.148	-0.231004	0.116992	-1.97453	0.0483213	0.136646
AT1G10610	552.099	-0.196578	0.16335	-1.20341	0.228817	0.406855
AT1G10620	0.294052	0.0614357	0.0910517	0.674735	0.499844	NA
AT1G10630	3984.66	0.175878	0.10038	1.75213	0.079752	0.196279
AT1G10640	672.704	0.567622	0.212699	2.66866	0.0076154	0.033264
AT1G10650	860.951	0.323445	0.102132	3.16693	0.00154058	0.00944506
AT1G10652	0	NA	NA	NA	NA	NA
AT1G10657	156.739	1.67138	0.188191	8.88129	6.60901e-19	1.54541e-16
AT1G10660	2081.74	-0.345327	0.11299	-3.05625	0.00224122	0.0126114
AT1G10670	11806.2	0.580657	0.099213	5.85263	4.83865e-09	1.96962e-07
AT1G10680	0.237519	0.0543518	0.0858981	0.632748	0.526898	NA
AT1G10682	3506.79	0.0567594	0.167517	0.338828	0.734739	0.845089
AT1G10690	170.75	0.0353611	0.183455	0.192751	0.847154	0.918088
AT1G10700	897.196	-0.257892	0.104319	-2.47214	0.0134307	0.0517766
AT1G10705	0	NA	NA	NA	NA	NA
AT1G10710	43.6796	0.417567	0.266112	1.56914	0.116616	0.256151
AT1G10717	0	NA	NA	NA	NA	NA
AT1G10720	1430.56	0.123805	0.0848055	1.45987	0.144327	0.296588
AT1G10730	403.901	-0.181587	0.127829	-1.42054	0.155449	0.311743
AT1G10740	546.963	0.262601	0.107664	2.43907	0.0147251	0.0554564
AT1G10745	0	NA	NA	NA	NA	NA
AT1G10747	0.468813	0.0287231	0.118823	0.241731	0.808989	NA
AT1G10750	271.391	0.786623	0.141264	5.56847	2.56991e-08	8.32204e-07
AT1G10760	3816.45	0.0496198	0.140836	0.352323	0.724596	0.838216
AT1G10770	8.10545	0.240833	0.307697	0.782695	0.433806	0.615856
AT1G10780	170.738	0.591265	0.172922	3.41926	0.000627907	0.00450539
AT1G10790	27.337	0.149565	0.280567	0.53308	0.593978	0.745662
AT1G10800	53.7257	0.610449	0.257209	2.37336	0.0176271	0.063827
AT1G10810	39.2152	-0.213374	0.255308	-0.835752	0.403294	0.589172
AT1G10820	778.799	-0.0196284	0.0980041	-0.200282	0.84126	0.914724
AT1G10830	375.637	0.384359	0.120256	3.19617	0.00139263	0.0086993
AT1G10840	3751.43	-0.190377	0.0860309	-2.21289	0.0269051	0.0880725
AT1G10850	472.348	0.279613	0.115211	2.42696	0.0152261	0.056875
AT1G10865	1045.65	-0.436897	0.128837	-3.39109	0.000696147	0.00491624
AT1G10870	1251.01	0.264063	0.11491	2.29799	0.0215622	0.0743408
AT1G10880	0.698976	0.0488842	0.149388	0.32723	0.743494	NA
AT1G10890	2516.87	-0.384665	0.129265	-2.97578	0.00292245	0.0155822
AT1G10900	754.098	0.352133	0.121494	2.89837	0.00375106	0.0190174
AT1G10910	825.782	-0.110284	0.144027	-0.765713	0.443847	0.624633
AT1G10920	313.931	-0.159253	0.153525	-1.03731	0.299592	0.485778
AT1G10930	411.127	0.0625751	0.148952	0.420104	0.67441	0.803178
AT1G10940	6408.3	-0.109606	0.0842921	-1.30031	0.193495	0.3641
AT1G10950	8733.46	0.016741	0.0881877	0.189834	0.84944	0.919429
AT1G10960	925.669	0.700502	0.13612	5.14621	2.65796e-07	6.32054e-06
AT1G10970	1898.85	0.577508	0.148423	3.89096	9.98465e-05	0.000983013
AT1G10980	171.875	-0.0064497	0.18246	-0.0353487	0.971802	0.986569
AT1G10990	168.464	-0.384565	0.180272	-2.13325	0.0329045	0.102316
AT1G11000	24.4282	0.154592	0.285574	0.541337	0.588275	0.741421
AT1G11010	0	NA	NA	NA	NA	NA
AT1G11020	751.724	0.0637457	0.10296	0.619129	0.535831	0.701846
AT1G11030	0	NA	NA	NA	NA	NA
AT1G11040	0.175292	0.046971	0.0806278	0.582566	0.560185	NA
AT1G11050	1101.49	0.115029	0.168425	0.682971	0.494625	0.667311
AT1G11055	0	NA	NA	NA	NA	NA
AT1G11060	762.051	-0.0361971	0.124387	-0.291003	0.771049	0.870486
AT1G11070	305.185	0.500526	0.13858	3.61183	0.000304043	0.00249555
AT1G11080	7122.13	-1.37269	0.180237	-7.61601	2.61646e-14	3.07616e-12
AT1G11090	824.955	0.228071	0.122167	1.86688	0.0619185	0.16403
AT1G11100	47.631	-0.14244	0.242583	-0.587183	0.557081	0.717928
AT1G11110	0.175292	0.046971	0.0806278	0.582566	0.560185	NA
AT1G11112	11.605	0.352925	0.310736	1.13577	0.256051	0.438097
AT1G11120	68.0453	0.596267	0.222204	2.68342	0.0072874	0.0321517
AT1G11125	101.34	0.865166	0.198236	4.36433	1.27511e-05	0.000170921
AT1G11130	1189.73	0.238259	0.10738	2.21885	0.0264969	0.0871158
AT1G11145	0.448982	-0.0151917	0.0996487	-0.152453	0.87883	NA
AT1G11150	147.483	-0.229064	0.172167	-1.33048	0.18336	0.350418
AT1G11160	152.778	0.582309	0.190661	3.05416	0.00225693	0.0126828
AT1G11170	45.0399	-0.000618774	0.249649	-0.00247858	0.998022	0.999352
AT1G11175	2192.4	-0.435681	0.150162	-2.9014	0.00371494	0.0188569
AT1G11180	824.876	-0.0182054	0.103612	-0.175707	0.860524	0.92595
AT1G11185	820.914	-1.03017	0.190144	-5.41786	6.03151e-08	1.71223e-06
AT1G11190	147.448	0.542293	0.241431	2.24616	0.0246938	0.0825152
AT1G11200	549.685	0.0498932	0.121269	0.411426	0.68076	0.807075
AT1G11210	223.824	0.115115	0.261911	0.439521	0.660284	0.792906
AT1G11220	43.3377	0.608358	0.263308	2.31044	0.0208636	0.0724709
AT1G11230	0	NA	NA	NA	NA	NA
AT1G11240	1085.63	-0.303133	0.128488	-2.35924	0.0183123	0.0656418
AT1G11250	0	NA	NA	NA	NA	NA
AT1G11260	6032.68	0.369455	0.193074	1.91354	0.0556789	0.151665
AT1G11265	0	NA	NA	NA	NA	NA
AT1G11270	270.187	0.0390733	0.155983	0.250497	0.802203	0.891031
AT1G11280	916.829	-0.00595346	0.115993	-0.051326	0.959066	0.979974
AT1G11290	93.9807	-0.0467657	0.196877	-0.237538	0.81224	0.897062
AT1G11300	271.137	-0.430887	0.152604	-2.82356	0.00474942	0.0230197
AT1G11310	2899.98	0.0024961	0.108999	0.0229003	0.98173	0.991768
AT1G11320	103.604	-0.00252656	0.208217	-0.0121343	0.990318	0.996283
AT1G11330	3032.7	-0.699106	0.140651	-4.9705	6.67803e-07	1.37919e-05
AT1G11340	5.80068	0.0201033	0.297599	0.0675518	0.946142	0.973576
AT1G11350	1037.9	0.0640217	0.12158	0.526579	0.598486	0.74903
AT1G11360	2434.46	0.0399328	0.0958066	0.416806	0.67682	0.804728
AT1G11362	55.6343	0.111533	0.234014	0.47661	0.63364	0.773665
AT1G11370	2.90872	-0.395097	0.22666	-1.74313	0.0813118	NA
AT1G11380	690.766	-0.142885	0.204161	-0.699862	0.484013	0.65861
AT1G11390	389.136	-0.0529358	0.125002	-0.42348	0.671945	0.801558
AT1G11400	614.481	-0.171327	0.124445	-1.37673	0.168597	0.330112
AT1G11410	111.932	0.321962	0.198589	1.62125	0.104965	0.237551
AT1G11420	835.742	-0.476171	0.107149	-4.444	8.83031e-06	0.000125225
AT1G11430	1065.03	-0.0946986	0.0926208	-1.02243	0.306576	0.493301
AT1G11440	660.492	-0.38623	0.117117	-3.29781	0.000974413	0.00648325
AT1G11450	26.4025	-1.23919	0.291765	-4.24721	2.16453e-05	0.000268271
AT1G11460	8.89477	-0.705949	0.307994	-2.29209	0.0219007	0.0752981
AT1G11470	0	NA	NA	NA	NA	NA
AT1G11475	1118.23	-0.490562	0.145715	-3.36659	0.000761034	0.00529104
AT1G11480	2815.37	0.00199638	0.0828328	0.0241013	0.980772	0.991133
AT1G11482	4.18408	0.181161	0.280615	0.645586	0.518547	NA
AT1G11490	8.80337	-0.134562	0.309531	-0.434729	0.663759	0.795445
AT1G11500	21.5081	0.686736	0.294745	2.32993	0.0198097	0.0697148
AT1G11510	0.305925	-0.00910197	0.0881705	-0.103231	0.917779	NA
AT1G11520	0	NA	NA	NA	NA	NA
AT1G11530	657.624	-0.118828	0.119246	-0.99649	0.319012	0.506381
AT1G11540	1.09864	-0.144355	0.17491	-0.825314	0.409193	NA
AT1G11545	435.246	0.383978	0.127046	3.02235	0.00250821	0.0138312
AT1G11550	0.294052	0.0614357	0.0910517	0.674735	0.499844	NA
AT1G11560	5.93469	0.44007	0.288381	1.526	0.127009	0.272055
AT1G11570	15.9235	0.676628	0.3106	2.17845	0.0293722	0.0941136
AT1G11572	0.162287	-0.052557	0.0799817	-0.657113	0.511108	NA
AT1G11580	24651.1	-0.460823	0.101013	-4.56203	5.06605e-06	7.83934e-05
AT1G11590	16.6981	0.0166523	0.305931	0.0544315	0.956591	0.978639
AT1G11592	412.262	-0.000507931	0.125296	-0.00405384	0.996766	0.998616
AT1G11593	0	NA	NA	NA	NA	NA
AT1G11595	0.11876	0.0412289	0.0778311	0.529723	0.596304	NA
AT1G11600	22.7141	-0.0282985	0.182096	-0.155404	0.876503	0.935751
AT1G11608	0	NA	NA	NA	NA	NA
AT1G11610	0.642903	-0.0886242	0.134165	-0.660562	0.508893	NA
AT1G11620	0	NA	NA	NA	NA	NA
AT1G11630	398.412	-0.241886	0.124269	-1.94647	0.0515987	0.143697
AT1G11640	0	NA	NA	NA	NA	NA
AT1G11650	7322.17	0.0138706	0.0744098	0.186408	0.852125	0.920844
AT1G11655	0	NA	NA	NA	NA	NA
AT1G11660	1976.2	-0.106235	0.102862	-1.03279	0.301701	0.488377
AT1G11670	347.497	-0.372692	0.242322	-1.538	0.124048	0.267561
AT1G11680	4512.8	-0.0208684	0.080341	-0.259748	0.795058	0.886262
AT1G11684	0	NA	NA	NA	NA	NA
AT1G11690	0.41228	0.0197444	0.114811	0.171973	0.863459	NA
AT1G11700	520.658	0.146517	0.159868	0.916486	0.359412	0.546694
AT1G11710	160.423	-0.471499	0.175879	-2.68081	0.00734444	0.0323355
AT1G11720	1172.34	-0.648599	0.105254	-6.16225	7.17207e-10	3.68137e-08
AT1G11730	233.682	0.448937	0.157367	2.8528	0.00433354	0.0213882
AT1G11735	0.425286	0.11363	0.12269	0.926155	0.354365	NA
AT1G11740	271.578	0.751743	0.154732	4.85837	1.18357e-06	2.25415e-05
AT1G11750	1320.99	0.104715	0.0873699	1.19852	0.230714	0.408874
AT1G11755	384.445	-0.361886	0.134179	-2.69704	0.00699591	0.031186
AT1G11760	277.449	-0.202073	0.134171	-1.50608	0.132046	0.279757
AT1G11765	0.131234	0.0427221	0.0785423	0.543938	0.586484	NA
AT1G11770	0.644105	0.0616513	0.131916	0.467354	0.640246	NA
AT1G11780	386.212	-0.226419	0.144745	-1.56426	0.117757	0.257822
AT1G11785	50.069	-1.03138	0.284444	-3.62596	0.000287885	0.00237936
AT1G11790	463.215	0.394132	0.172095	2.29019	0.0220101	0.0756001
AT1G11800	123.655	-0.897832	0.189052	-4.74914	2.04285e-06	3.55891e-05
AT1G11803	0.392449	-0.0240556	0.0957337	-0.251276	0.8016	NA
AT1G11806	0	NA	NA	NA	NA	NA
AT1G11810	1.7178	-0.0665945	0.196137	-0.339531	0.73421	NA
AT1G11820	2001.07	-0.32017	0.0918247	-3.48676	0.000488911	0.00369714
AT1G11840	28964.8	-0.071664	0.0777203	-0.922076	0.356489	0.544093
AT1G11850	17.4268	-0.267747	0.309606	-0.864799	0.387149	0.573633
AT1G11860	6995.7	0.486763	0.086055	5.65642	1.54564e-08	5.41231e-07
AT1G11870	452.027	-0.164839	0.115513	-1.42701	0.153576	0.309373
AT1G11880	262.356	0.09752	0.138093	0.706193	0.480068	0.655403
AT1G11890	1382.46	0.0806179	0.115476	0.698137	0.485091	0.659097
AT1G11900	108.013	-0.070993	0.185487	-0.382738	0.701914	0.821492
AT1G11905	690.491	0.074839	0.145436	0.514583	0.606844	0.7547
AT1G11910	18626.9	0.0609118	0.0749203	0.813021	0.416206	0.600964
AT1G11915	56.8113	0.680101	0.246778	2.75592	0.00585265	0.0271717
AT1G11920	0	NA	NA	NA	NA	NA
AT1G11925	7.10664	-0.668947	0.270803	-2.47024	0.0135024	0.0520056
AT1G11930	2923.37	-0.227626	0.086108	-2.64349	0.00820564	0.0353579
AT1G11940	397.636	0.0133899	0.125526	0.10667	0.91505	0.957861
AT1G11950	297.807	0.0473033	0.150977	0.313314	0.754042	0.858105
AT1G11960	710.288	-0.157135	0.303676	-0.517443	0.604847	0.753552
AT1G11970	0	NA	NA	NA	NA	NA
AT1G11980	0	NA	NA	NA	NA	NA
AT1G11990	35.753	0.344349	0.284637	1.20978	0.226362	0.403848
AT1G12000	5590.89	0.450571	0.115983	3.88478	0.000102421	0.00100347
AT1G12010	120.276	-0.650891	0.299862	-2.17064	0.0299587	0.0954342
AT1G12013	14.5011	-0.531975	0.308189	-1.72613	0.0843234	0.204234
AT1G12015	2.21607	-0.152122	0.234559	-0.648543	0.516634	NA
AT1G12020	183.343	-0.400638	0.202877	-1.97478	0.0482928	0.136602
AT1G12030	9.32285	-0.194827	0.305814	-0.637078	0.524074	0.692133
AT1G12040	0	NA	NA	NA	NA	NA
AT1G12050	1627.1	0.138374	0.0987047	1.4019	0.160946	0.319177
AT1G12060	273.001	0.60511	0.140425	4.30912	1.63906e-05	0.000210202
AT1G12064	0	NA	NA	NA	NA	NA
AT1G12070	24.546	0.250281	0.284839	0.878673	0.379578	0.566537
AT1G12080	1255.21	0.0913607	0.135939	0.672071	0.501539	0.673401
AT1G12090	6360.41	-0.0606718	0.154781	-0.391985	0.695069	0.816409
AT1G12100	7.27892	-0.304012	0.296394	-1.0257	0.305033	0.491871
AT1G12110	3319.46	-0.736619	0.148156	-4.9719	6.62995e-07	1.3733e-05
AT1G12120	3107.81	0.0279177	0.0889553	0.313839	0.753643	0.857851
AT1G12130	15.706	0.363817	0.30842	1.17962	0.238153	0.41759
AT1G12140	1120.42	0.4378	0.10841	4.03837	5.38241e-05	0.000578808
AT1G12150	33.5495	0.0426066	0.2761	0.154316	0.877361	0.936021
AT1G12160	351.474	0.062537	0.144646	0.432346	0.66549	0.796773
AT1G12170	0	NA	NA	NA	NA	NA
AT1G12180	0.174691	-0.0533775	0.0806528	-0.661818	0.508088	NA
AT1G12190	0	NA	NA	NA	NA	NA
AT1G12200	382.805	-1.78032	0.211592	-8.4139	3.96594e-17	7.65717e-15
AT1G12210	196.97	-0.759596	0.166554	-4.56067	5.09914e-06	7.87318e-05
AT1G12211	1.31082	0.0200534	0.15442	0.129862	0.896675	NA
AT1G12220	334.272	-0.158278	0.123279	-1.2839	0.199178	0.371139
AT1G12230	3565.77	0.0283844	0.0880029	0.32254	0.747044	0.852994
AT1G12240	8035.55	-0.788657	0.202966	-3.88567	0.00010205	0.0010003
AT1G12244	138.606	-0.206713	0.18859	-1.0961	0.273036	0.457015
AT1G12250	590.22	0.485422	0.120853	4.01663	5.90351e-05	0.000626838
AT1G12260	327.353	0.671942	0.165711	4.0549	5.01556e-05	0.000545773
AT1G12270	1994.66	-0.0963115	0.079449	-1.21224	0.22542	0.402815
AT1G12280	791.667	0.0484864	0.119858	0.404531	0.685822	0.80994
AT1G12290	231.734	-0.470923	0.157564	-2.98878	0.00280095	0.0150526
AT1G12294	0	NA	NA	NA	NA	NA
AT1G12300	215.641	-0.224234	0.163113	-1.37472	0.169219	0.330967
AT1G12310	4638.49	0.357187	0.0942951	3.78797	0.000151882	0.00139596
AT1G12320	1126.81	0.362275	0.119104	3.04167	0.00235266	0.0131157
AT1G12330	287.742	0.194443	0.169591	1.14654	0.251571	0.43325
AT1G12340	199.066	-0.0826819	0.15801	-0.52327	0.600786	0.750894
AT1G12350	794.896	-0.0301745	0.107055	-0.281861	0.77805	0.875058
AT1G12360	2920.48	0.0649919	0.0808324	0.804033	0.421378	0.605772
AT1G12370	131.687	0.625238	0.197122	3.17183	0.00151482	0.00931871
AT1G12380	2738.4	0.338131	0.102748	3.29088	0.000998739	0.00660543
AT1G12390	507.49	-0.0518529	0.12655	-0.409744	0.681994	0.807912
AT1G12400	425.072	-0.266947	0.130607	-2.0439	0.0409633	0.120671
AT1G12410	2383.78	0.00469916	0.083373	0.0563631	0.955053	0.977891
AT1G12411	0	NA	NA	NA	NA	NA
AT1G12420	874.889	0.315895	0.102848	3.07146	0.00213012	0.012175
AT1G12423	0	NA	NA	NA	NA	NA
AT1G12430	3900.89	-0.0715393	0.0896409	-0.798065	0.424833	0.608122
AT1G12440	4750.13	-0.294866	0.09528	-3.09473	0.00196993	0.011427
AT1G12450	436.177	-0.151719	0.166396	-0.911792	0.361878	0.548881
AT1G12451	0	NA	NA	NA	NA	NA
AT1G12460	220.503	-0.117528	0.14722	-0.798314	0.424688	0.608044
AT1G12470	2089.4	-0.0217204	0.105485	-0.205909	0.836862	0.911888
AT1G12480	15.6862	0.423974	0.310681	1.36466	0.17236	0.335614
AT1G12490	1.48054	0.0260879	0.199008	0.13109	0.895704	NA
AT1G12500	2325.43	0.413274	0.113151	3.6524	0.000259802	0.00218265
AT1G12510	0.337579	-0.000841508	0.0910085	-0.00924648	0.992622	NA
AT1G12520	4732.36	-0.102923	0.0905516	-1.13662	0.255696	0.437775
AT1G12530	446.775	-0.223429	0.13241	-1.68741	0.0915244	0.216444
AT1G12540	15.3911	-0.285414	0.180804	-1.57858	NA	NA
AT1G12550	288.085	-0.0758261	0.224803	-0.337299	0.735891	0.846051
AT1G12560	0	NA	NA	NA	NA	NA
AT1G12570	10.5387	0.140554	0.246041	0.571265	0.56782	0.725445
AT1G12580	1426.65	-0.0466729	0.118979	-0.39228	0.694851	0.816388
AT1G12590	2.68097	0.239908	0.24813	0.966865	0.333612	NA
AT1G12600	22.4879	0.951382	0.296405	3.20974	0.00132856	0.00836112
AT1G12610	593.331	-0.0691297	0.191899	-0.36024	NA	NA
AT1G12620	220.116	0.0161224	0.146794	0.10983	0.912544	0.956218
AT1G12630	14.0966	0.561927	0.309526	1.81544	0.0694559	0.178212
AT1G12640	1304.13	0.294985	0.102004	2.89189	0.0038293	0.0193361
AT1G12650	998.705	-0.270803	0.119424	-2.26758	0.023355	0.0790888
AT1G12660	0	NA	NA	NA	NA	NA
AT1G12663	0.175292	0.046971	0.0806278	0.582566	0.560185	NA
AT1G12665	0	NA	NA	NA	NA	NA
AT1G12667	0	NA	NA	NA	NA	NA
AT1G12669	0	NA	NA	NA	NA	NA
AT1G12670	0	NA	NA	NA	NA	NA
AT1G12672	68.3789	0.556165	0.306505	1.81454	0.0695952	0.178479
AT1G12680	951.761	0.0475559	0.104379	0.455608	0.648672	0.784091
AT1G12700	131.036	-0.192972	0.184808	-1.04417	0.296405	0.482544
AT1G12710	446.15	0.0547063	0.142789	0.383128	0.701625	0.82132
AT1G12720	0	NA	NA	NA	NA	NA
AT1G12725	0	NA	NA	NA	NA	NA
AT1G12730	282.571	0.130212	0.144644	0.900227	0.368	0.555444
AT1G12740	5.33252	0.0281772	0.291716	0.0965914	0.923051	NA
AT1G12750	1083.7	0.124786	0.106052	1.17665	0.239335	0.419174
AT1G12760	2794.99	0.0137016	0.0775307	0.176725	0.859724	0.92561
AT1G12770	713.79	0.0428082	0.107785	0.397163	0.691248	0.81379
AT1G12775	99.1033	-0.277941	0.197131	-1.40993	0.158559	0.315933
AT1G12780	18409.1	0.358232	0.111474	3.2136	0.00131083	0.00826433
AT1G12790	214.63	-0.278587	0.146113	-1.90665	0.0565658	0.153346
AT1G12800	1361.28	-0.00823205	0.102933	-0.0799745	0.936258	0.968207
AT1G12805	295.035	-1.16351	0.304249	-3.8242	0.0001312	0.00123429
AT1G12810	2056.94	-0.214813	0.0999728	-2.14872	0.0316569	0.0994803
AT1G12820	1746.27	0.0818517	0.11524	0.710274	0.477534	0.653215
AT1G12830	531.748	-0.26502	0.122265	-2.16759	0.0301897	0.0960166
AT1G12840	5680.05	0.226945	0.0871299	2.60467	0.00919623	0.0386606
AT1G12845	68.0939	0.700152	0.292337	2.39501	0.0166198	0.0609983
AT1G12850	1928.37	0.33117	0.0853473	3.88026	0.000104344	0.00101973
AT1G12855	0	NA	NA	NA	NA	NA
AT1G12860	35.868	-0.389317	0.276809	-1.40644	0.159592	0.3173
AT1G12870	0.162287	-0.052557	0.0799817	-0.657113	0.511108	NA
AT1G12880	151.168	0.405757	0.184584	2.19823	0.0279328	0.090689
AT1G12890	1.42555	0.060348	0.162258	0.371926	0.709948	NA
AT1G12900	4345.24	0.690094	0.0923195	7.47507	7.71651e-14	8.32789e-12
AT1G12910	1357.7	-0.00532618	0.0952139	-0.0559392	0.95539	0.978118
AT1G12920	3156.31	-0.581068	0.105514	-5.50704	3.64909e-08	1.13612e-06
AT1G12930	1184.72	-0.0888439	0.114986	-0.772648	0.439731	0.621475
AT1G12935	0.11876	0.0412289	0.0778311	0.529723	0.596304	NA
AT1G12938	0	NA	NA	NA	NA	NA
AT1G12940	39.8513	-1.39292	0.289153	-4.81726	1.45545e-06	2.67511e-05
AT1G12950	49.1768	-0.732427	0.307178	-2.38438	NA	NA
AT1G12960	0	NA	NA	NA	NA	NA
AT1G12970	420.847	0.070421	0.120657	0.583648	0.559457	0.719449
AT1G12980	5.04969	-0.112284	0.288131	-0.389698	0.69676	NA
AT1G12990	779.988	0.00407008	0.140981	0.0288698	0.976968	0.989475
AT1G13000	857.96	-0.275238	0.12667	-2.17287	0.0297903	0.0950482
AT1G13010	0	NA	NA	NA	NA	NA
AT1G13020	1446.12	0.0110805	0.093033	0.119103	0.905194	0.951681
AT1G13030	512.925	-0.163455	0.136575	-1.19682	0.231378	0.409499
AT1G13040	113.827	-0.570617	0.240821	-2.36947	0.0178137	0.0642806
AT1G13050	164.006	0.201623	0.176061	1.14519	0.252131	0.434107
AT1G13060	3861.5	0.0233548	0.0832795	0.280439	0.779141	0.875783
AT1G13070	0.850572	0.212534	0.162669	1.30654	0.191368	NA
AT1G13080	815.671	0.671608	0.125696	5.34313	9.13548e-08	2.47753e-06
AT1G13090	1607.67	0.0913003	0.0971918	0.939383	0.347534	0.535343
AT1G13100	110.751	-0.154582	0.233097	-0.663164	0.507226	0.678433
AT1G13110	1255.86	-0.474325	0.125387	-3.78289	0.000155018	0.00141965
AT1G13120	1024.98	0.089207	0.100034	0.891765	0.372519	0.559576
AT1G13130	20.8737	-0.184039	0.304629	-0.60414	0.545751	0.70954
AT1G13140	122.813	0.0691006	0.197805	0.349336	0.726837	0.839613
AT1G13145	164.879	-0.0595554	0.169346	-0.35168	0.725078	0.838514
AT1G13150	133.369	-0.217254	0.178193	-1.21921	0.222764	0.399563
AT1G13160	1134.88	-0.381113	0.107782	-3.53595	0.000406306	0.00318225
AT1G13170	1424.5	0.33173	0.112998	2.93571	0.00332786	0.0172782
AT1G13180	705.898	0.0736515	0.115307	0.638742	0.52299	0.691309
AT1G13190	2436.46	-0.229223	0.0861469	-2.66084	0.00779465	0.0339273
AT1G13195	484.335	-0.000332128	0.115505	-0.00287544	0.997706	0.999125
AT1G13200	0	NA	NA	NA	NA	NA
AT1G13210	1581.89	-0.0463645	0.148612	-0.311982	0.755054	0.858693
AT1G13220	1264.28	-0.0173605	0.101177	-0.171585	0.863764	0.927958
AT1G13230	3.48821	0.403874	0.260335	1.55137	0.120814	NA
AT1G13240	0.523683	0.00338849	0.122025	0.0277689	0.977846	NA
AT1G13245	1017.34	-0.384311	0.198281	-1.93821	0.0525973	0.145761
AT1G13250	1577.43	0.523094	0.12878	4.06192	4.86703e-05	0.000533472
AT1G13260	4172.16	0.0745009	0.120129	0.620174	0.535143	0.701339
AT1G13270	602.725	0.0601292	0.112244	0.535699	0.592167	0.744398
AT1G13280	2674.7	-0.0857296	0.0992017	-0.864195	0.387481	0.573818
AT1G13290	0	NA	NA	NA	NA	NA
AT1G13300	9.16161	-0.300038	0.294362	-1.01928	0.308069	0.49491
AT1G13310	1.36113	-0.0414317	0.192894	-0.21479	0.829931	NA
AT1G13320	2505.56	0.0926355	0.0911587	1.0162	0.309534	0.496543
AT1G13330	48.4886	-0.0860805	0.267575	-0.321706	0.747676	0.853299
AT1G13340	276.263	0.232387	0.134875	1.72298	0.0848927	0.205094
AT1G13350	1042	-0.0130913	0.12658	-0.103424	0.917627	0.958923
AT1G13360	2736.44	-0.254134	0.148874	-1.70704	0.0878139	0.210211
AT1G13370	7.81607	0.494697	0.300811	1.64455	0.100064	0.229795
AT1G13380	2171.18	0.247561	0.0993508	2.49179	0.0127102	0.0496817
AT1G13390	4124.64	-0.046136	0.099122	-0.465447	0.641611	0.778883
AT1G13400	0.29352	-0.00742842	0.08783	-0.0845773	0.932597	NA
AT1G13410	64.1837	-0.345763	0.234903	-1.47194	0.141037	0.292139
AT1G13420	97.7818	1.24381	0.269913	4.60819	4.06183e-06	6.4906e-05
AT1G13430	25.525	1.47173	0.30442	4.83455	1.33449e-06	2.49196e-05
AT1G13440	75266.2	-0.0725193	0.104269	-0.695504	0.486739	0.660483
AT1G13448	103.417	0.223888	0.226685	0.98766	0.323319	0.510562
AT1G13450	1455.81	0.0783566	0.0943781	0.830241	0.406402	0.592008
AT1G13460	733.589	-0.111465	0.0982508	-1.13449	0.256587	0.438765
AT1G13470	195.696	-0.346408	0.257485	-1.34535	0.178512	0.343755
AT1G13480	0.281046	-0.00968991	0.0874573	-0.110796	0.911778	NA
AT1G13485	0	NA	NA	NA	NA	NA
AT1G13490	0.642834	-0.0666003	0.114816	-0.580063	0.561872	NA
AT1G13500	0.349383	-0.0640709	0.0890582	-0.719427	0.471878	NA
AT1G13510	0.74979	0.0134298	0.153437	0.087526	0.930253	NA
AT1G13520	3.40892	-0.301633	0.244444	-1.23396	0.217219	NA
AT1G13530	6.67495	-0.720916	0.2892	-2.49279	0.0126742	0.0495871
AT1G13540	12.5413	-0.470052	0.304606	-1.54315	0.122795	0.265629
AT1G13550	6.79699	-0.185419	0.301517	-0.614952	0.538586	0.703679
AT1G13560	2132.31	0.0745006	0.12263	0.607525	0.543503	0.707817
AT1G13570	1053.7	0.0531334	0.127284	0.41744	0.676356	0.804355
AT1G13580	362.287	0.398593	0.147235	2.70719	0.0067855	0.030487
AT1G13590	0.424685	0.0175548	0.115705	0.151721	0.879407	NA
AT1G13600	632.336	0.0911629	0.150438	0.605983	0.544526	0.708624
AT1G13605	0	NA	NA	NA	NA	NA
AT1G13607	0	NA	NA	NA	NA	NA
AT1G13608	0.455738	-0.0549326	0.119167	-0.460973	0.644818	NA
AT1G13609	12.8476	-1.09107	0.30785	-3.54417	0.000393852	0.0030997
AT1G13610	95.368	0.551496	0.207243	2.6611	0.00778849	0.0339075
AT1G13620	1.79834	0.129661	0.214427	0.604684	0.545389	NA
AT1G13630	134.357	0.119579	0.196019	0.610039	0.541836	0.706501
AT1G13635	8761	0.627814	0.126503	4.96285	6.94659e-07	1.43184e-05
AT1G13640	1653.16	-0.238472	0.141501	-1.68531	0.0919291	0.217046
AT1G13650	48.4063	1.41945	0.266227	5.33173	9.72826e-08	2.58826e-06
AT1G13660	1.44717	0.018275	0.182125	0.100343	0.920072	NA
AT1G13670	224.032	0.541145	0.250573	2.15963	0.0308011	0.0975338
AT1G13680	13.5392	0.500162	0.304591	1.64208	0.100574	0.230455
AT1G13690	681.808	-0.323735	0.128215	-2.52493	0.011572	0.0463069
AT1G13700	1387.69	0.298175	0.154753	1.92678	0.0540067	0.148474
AT1G13710	328.726	0.135116	0.234771	0.575521	0.564939	0.72292
AT1G13720	0	NA	NA	NA	NA	NA
AT1G13730	671.753	0.0142801	0.117454	0.12158	0.903232	0.950928
AT1G13740	576.28	-0.541551	0.148238	-3.65326	0.000258931	0.0021762
AT1G13750	449.827	-0.0648755	0.151053	-0.429489	0.667568	0.798236
AT1G13755	0.175292	0.046971	0.0806278	0.582566	0.560185	NA
AT1G13760	0	NA	NA	NA	NA	NA
AT1G13770	522.556	-0.059183	0.11994	-0.493437	0.621704	0.765482
AT1G13780	241.95	0.0522239	0.1418	0.368293	0.712655	0.829479
AT1G13790	309.651	0.0328517	0.136248	0.241116	0.809465	0.895661
AT1G13800	61.2894	-0.203796	0.229411	-0.888348	0.374354	0.561243
AT1G13810	322.955	-0.391459	0.126147	-3.1032	0.0019144	0.0111788
AT1G13820	600.219	0.113041	0.115777	0.976367	0.328883	0.516286
AT1G13830	523.299	0.338271	0.121874	2.77559	0.00551019	0.0258844
AT1G13840	0	NA	NA	NA	NA	NA
AT1G13850	0	NA	NA	NA	NA	NA
AT1G13860	1049.52	0.2722	0.110565	2.4619	0.0138202	0.052939
AT1G13870	473.45	-0.128609	0.117644	-1.09321	0.274302	0.458364
AT1G13880	1158.12	0.0225237	0.104263	0.216028	0.828966	0.907301
AT1G13890	0	NA	NA	NA	NA	NA
AT1G13900	2169.01	0.279067	0.0906867	3.07727	0.00208908	0.0119762
AT1G13910	337.365	0.00471404	0.13572	0.0347336	0.972292	0.986839
AT1G13920	121.911	0.873581	0.187691	4.65435	3.25005e-06	5.36445e-05
AT1G13930	15642	0.638865	0.113351	5.63619	1.73852e-08	5.97829e-07
AT1G13940	1006.29	-0.111885	0.111818	-1.0006	0.317021	0.504308
AT1G13950	424.565	-0.466784	0.150864	-3.09408	0.00197427	0.0114459
AT1G13960	882.035	-0.192609	0.0930836	-2.0692	0.0385271	0.115056
AT1G13970	143.406	-0.0442497	0.197743	-0.223774	0.822933	0.903801
AT1G13980	3863.77	-0.114772	0.0867151	-1.32355	0.185652	0.353482
AT1G13990	1139.13	0.266031	0.0926192	2.87231	0.00407484	0.0203452
AT1G14000	2549.99	0.118747	0.103314	1.14938	0.2504	0.431844
AT1G14010	1187.44	-0.249414	0.102349	-2.4369	0.0148139	0.0557049
AT1G14020	510.32	0.188762	0.119083	1.58513	0.112936	0.250256
AT1G14030	639.304	-0.00373823	0.140452	-0.0266157	0.978766	0.990578
AT1G14040	263.38	-0.199476	0.143568	-1.38941	0.164708	0.324284
AT1G14048	0	NA	NA	NA	NA	NA
AT1G14060	547.189	-0.485684	0.117338	-4.13921	3.4851e-05	0.000404322
AT1G14070	219.889	-0.189372	0.155842	-1.21515	0.224308	0.401477
AT1G14071	2.55947	-0.0042519	0.230571	-0.0184408	0.985287	NA
AT1G14080	1.45953	-0.137782	0.196942	-0.699605	0.484174	NA
AT1G14090	287.519	-0.276033	0.131074	-2.10594	0.03521	0.107562
AT1G14100	0	NA	NA	NA	NA	NA
AT1G14110	0.294052	0.0614357	0.0910517	0.674735	0.499844	NA
AT1G14120	44.5532	-1.80445	0.290127	-6.2195	4.98754e-10	2.65729e-08
AT1G14130	554.928	-0.361996	0.132873	-2.72438	0.00644231	0.02927
AT1G14140	417.181	-0.0248027	0.124708	-0.198887	0.842351	0.91538
AT1G14150	86.2443	1.11304	0.272105	4.09048	4.30487e-05	0.000482921
AT1G14160	0	NA	NA	NA	NA	NA
AT1G14170	884.066	-0.016151	0.139676	-0.115632	0.907945	0.953383
AT1G14180	238.359	0.311845	0.14797	2.10748	0.0350756	0.107276
AT1G14182	2.40377	-0.120805	0.244191	-0.494715	0.620801	NA
AT1G14185	117.504	0.56747	0.223705	2.53669	0.0111905	0.0450726
AT1G14190	604.25	0.451938	0.116181	3.88996	0.000100262	0.000985532
AT1G14200	381.713	-0.147723	0.136614	-1.08132	0.279555	0.464491
AT1G14205	38.3052	0.0785986	0.272945	0.287965	0.773374	0.872175
AT1G14210	1746.18	-0.0985909	0.083318	-1.18331	0.236687	0.415747
AT1G14220	1.31825	0.0679653	0.194702	0.349073	0.727034	NA
AT1G14225	0	NA	NA	NA	NA	NA
AT1G14230	1663.48	0.154443	0.0992332	1.55636	0.119622	0.260768
AT1G14240	102.646	0.764605	0.211953	3.60742	0.000309251	0.00252942
AT1G14250	2796.57	0.723846	0.19118	3.7862	0.00015297	0.00140346
AT1G14260	60.8046	0.164464	0.233586	0.704083	0.481381	0.656386
AT1G14270	386.566	-0.0599455	0.140948	-0.425302	0.670617	0.800587
AT1G14280	90.4485	-0.0110042	0.234746	-0.0468772	0.962611	0.981785
AT1G14290	1358.73	-0.377671	0.122368	-3.08636	0.00202626	0.0116829
AT1G14300	700.116	-0.534026	0.104251	-5.12252	3.01482e-07	7.04183e-06
AT1G14310	251.513	0.0737822	0.15995	0.461281	0.644597	0.781
AT1G14315	0	NA	NA	NA	NA	NA
AT1G14320	14499	-0.202272	0.0852162	-2.37363	0.0176141	0.0638018
AT1G14330	974.614	-0.131892	0.164167	-0.803401	0.421743	0.605854
AT1G14340	1468.52	0.051492	0.12061	0.42693	0.66943	0.799639
AT1G14345	569.615	0.702765	0.124927	5.62541	1.85066e-08	6.29195e-07
AT1G14350	485.814	-0.0572293	0.119877	-0.477402	0.633076	0.773381
AT1G14360	917.893	0.013171	0.148362	0.088776	0.92926	0.964741
AT1G14370	2206.92	0.110057	0.110425	0.996666	0.318927	0.506381
AT1G14380	4933.03	0.577609	0.116493	4.9583	7.11116e-07	1.45295e-05
AT1G14390	46.5156	1.03629	0.283175	3.65955	0.00025266	0.00212797
AT1G14400	6825.71	0.0765572	0.0768605	0.996054	0.319224	0.506381
AT1G14410	366.466	-0.0152085	0.126852	-0.119892	0.904569	0.951387
AT1G14420	1.67501	0.0596194	0.19379	0.30765	0.758349	NA
AT1G14430	61.0773	0.754433	0.25554	2.95232	0.003154	0.0165485
AT1G14440	16.6199	-0.110214	0.299999	-0.367382	0.713334	0.829674
AT1G14450	2497.92	-0.0373984	0.134177	-0.278724	0.780456	0.876433
AT1G14455	4.30989	0.0152717	0.251164	0.0608038	0.951515	NA
AT1G14460	650.823	0.371256	0.127311	2.91614	0.0035439	0.018164
AT1G14470	38.0535	-0.226976	0.267107	-0.849758	0.39546	0.581473
AT1G14480	321.368	0.490351	0.261881	1.87242	0.061149	0.162567
AT1G14490	10.0963	0.222843	0.310101	0.718615	0.472378	0.648776
AT1G14500	3.00195	0.60929	0.244719	2.48975	0.0127831	NA
AT1G14510	1904.65	-0.253966	0.1022	-2.48498	0.0129558	0.0504169
AT1G14518	0.337579	-0.000841508	0.0910085	-0.00924648	0.992622	NA
AT1G14520	98.2608	-0.817147	0.282647	-2.89105	0.0038396	0.0193822
AT1G14530	292.891	0.187416	0.162826	1.15102	0.249723	0.43095
AT1G14540	4.55533	0.377557	0.26738	1.41206	0.157932	NA
AT1G14549	0	NA	NA	NA	NA	NA
AT1G14550	0	NA	NA	NA	NA	NA
AT1G14560	665.027	0.0589259	0.101889	0.578335	0.563038	0.72154
AT1G14570	2564.46	0.0286211	0.0859609	0.332955	0.739168	0.847822
AT1G14580	96.692	-0.651918	0.193892	-3.36228	0.000773024	0.00535846
AT1G14590	421.738	-0.247214	0.116949	-2.11386	0.0345271	0.106123
AT1G14600	155.544	-0.0924091	0.177684	-0.520075	0.603011	0.752334
AT1G14610	4730.93	-0.146074	0.102091	-1.43083	0.15248	0.307939
AT1G14620	879.371	-0.236928	0.11205	-2.11449	0.0344736	0.106014
AT1G14630	682.686	0.620007	0.122713	5.0525	4.36075e-07	9.55959e-06
AT1G14640	791.207	-0.143088	0.156018	-0.917124	0.359077	0.546445
AT1G14642	79.5768	0.0389454	0.208881	0.186448	0.852093	0.920844
AT1G14650	3343.47	-0.121984	0.0840329	-1.45162	0.146606	0.299809
AT1G14660	283.615	-0.116995	0.151365	-0.772935	0.439561	0.621301
AT1G14670	6740.7	0.151079	0.106784	1.41481	0.157125	0.313909
AT1G14680	71.1503	-0.203563	0.231944	-0.877638	0.38014	0.566937
AT1G14685	1473.07	0.00625516	0.100476	0.0622551	0.95036	0.97553
AT1G14686	11.0438	0.467121	0.310177	1.50598	0.132072	0.279763
AT1G14687	243.829	-0.273325	0.180644	-1.51306	0.130264	0.277134
AT1G14688	1.34195	-0.0486269	0.192789	-0.252229	0.800864	NA
AT1G14690	2906.35	-0.093719	0.0820809	-1.14179	0.253542	0.435469
AT1G14700	406.266	0.215079	0.183232	1.17381	0.240471	0.42071
AT1G14710	3512.8	-0.0838285	0.0781931	-1.07207	0.283689	0.469239
AT1G14720	1533.79	0.100459	0.119584	0.840071	0.400869	0.586586
AT1G14730	157.475	1.2478	0.181659	6.86891	6.46942e-12	5.11838e-10
AT1G14740	4335.44	-0.234566	0.0852411	-2.75179	0.00592701	0.0274865
AT1G14750	30.5516	0.612916	0.284819	2.15195	0.0314014	0.0988694
AT1G14755	0.305925	-0.00910197	0.0881705	-0.103231	0.917779	NA
AT1G14760	7.37814	-0.590149	0.304627	-1.93728	0.0527111	0.145999
AT1G14770	202.144	-0.200581	0.156435	-1.2822	0.199774	0.371983
AT1G14780	82.9715	-0.23946	0.292824	-0.817761	NA	NA
AT1G14790	1770.57	0.108079	0.0835654	1.29334	0.195892	0.367264
AT1G14800	10.8343	0.0375305	0.310625	0.120822	0.903832	0.95106
AT1G14810	2626.31	-0.294739	0.0793037	-3.71658	0.000201936	0.00176778
AT1G14820	513.701	-0.17621	0.119479	-1.47482	0.14026	0.291073
AT1G14830	3740.39	0.340561	0.121614	2.80035	0.00510478	0.0243055
AT1G14840	372.81	0.257391	0.149388	1.72298	0.084893	0.205094
AT1G14850	1418.81	-0.294533	0.112984	-2.60685	0.00913799	0.0384772
AT1G14860	22.8339	-1.25255	0.303019	-4.13356	3.57188e-05	0.000411499
AT1G14870	157.144	-0.68808	0.302648	-2.27353	0.022994	0.0781631
AT1G14880	59.8073	1.95056	0.262415	7.43309	1.06086e-13	1.11073e-11
AT1G14890	7124.74	-0.592866	0.170133	-3.48472	0.000492661	0.00371481
AT1G14900	262.966	0.0596836	0.189134	0.315562	0.752335	0.856729
AT1G14910	2611.78	0.0228903	0.0986428	0.232053	0.816497	0.899926
AT1G14920	2237.8	0.0171907	0.092924	0.184997	0.853231	0.921353
AT1G14930	0	NA	NA	NA	NA	NA
AT1G14940	0	NA	NA	NA	NA	NA
AT1G14950	0	NA	NA	NA	NA	NA
AT1G14960	0	NA	NA	NA	NA	NA
AT1G14970	312.758	0.15475	0.139816	1.10681	0.268375	0.451835
AT1G14980	2845.8	-0.385637	0.133839	-2.88134	0.00395988	0.0198655
AT1G14990	488.85	-0.00827232	0.109453	-0.0755791	0.939754	0.970279
AT1G15000	509.111	0.015922	0.131931	0.120685	0.903941	0.951077
AT1G15002	11.1986	-0.152329	0.310731	-0.490226	0.623974	0.767118
AT1G15010	273.932	-0.0665175	0.224852	-0.295827	NA	NA
AT1G15015	0.818797	0.024762	0.155641	0.159097	0.873592	NA
AT1G15020	1160.63	-0.0905376	0.112941	-0.801638	0.422763	0.606757
AT1G15030	841.541	0.0420712	0.0993238	0.423576	0.671875	0.801557
AT1G15040	4.56636	-0.642557	0.279205	-2.30138	0.0213701	NA
AT1G15045	0	NA	NA	NA	NA	NA
AT1G15050	4.70192	-0.150449	0.285951	-0.526133	0.598796	NA
AT1G15060	879.21	0.147713	0.10985	1.34468	0.178728	0.343972
AT1G15080	249.935	0.604679	0.144725	4.17812	2.93925e-05	0.000349078
AT1G15090	1.65509	-0.0216704	0.207437	-0.104467	0.916798	NA
AT1G15100	848.694	-0.361401	0.123114	-2.93551	0.00333003	0.0172782
AT1G15110	622.691	0.0239037	0.189698	0.126009	0.899725	0.948859
AT1G15120	3325.31	-0.0829336	0.114026	-0.727323	0.467028	0.644161
AT1G15125	1054.47	-1.45123	0.29432	-4.93079	8.18981e-07	1.6446e-05
AT1G15130	4022.1	0.0947725	0.104812	0.904215	0.365881	0.553
AT1G15140	1164.06	0.210886	0.119087	1.77085	0.076585	0.190761
AT1G15150	64.34	-0.322871	0.274141	-1.17776	0.238894	0.418473
AT1G15160	108.311	0.288032	0.18494	1.55743	0.119367	0.26038
AT1G15165	136.951	0.124707	0.206602	0.60361	0.546103	0.709797
AT1G15170	103.422	-0.148234	0.193318	-0.766791	0.443206	0.624103
AT1G15175	41.8319	0.895511	0.265695	3.37045	0.000750466	0.00523139
AT1G15180	146.218	0.190667	0.197836	0.963766	0.335163	0.522482
AT1G15190	89.7268	-0.503806	0.21135	-2.38375	0.0171372	0.0624566
AT1G15200	2165.49	-0.366638	0.098305	-3.7296	0.000191785	0.00169585
AT1G15210	19.7392	-0.53793	0.306397	-1.75566	0.079146	0.195188
AT1G15215	395.573	-0.133539	0.134068	-0.996054	0.319224	0.506381
AT1G15220	261.603	-0.158425	0.140276	-1.12938	0.258737	0.441277
AT1G15230	1379.56	-0.19498	0.141981	-1.37328	0.169665	0.331563
AT1G15240	1714.62	-0.00237656	0.106419	-0.022332	0.982183	0.991988
AT1G15250	674.304	-0.497962	0.14189	-3.50949	0.000448968	0.00345341
AT1G15260	83.6783	-0.200108	0.269019	-0.743844	0.456971	0.636042
AT1G15270	4066.77	0.0691686	0.137988	0.501266	0.616184	0.761508
AT1G15280	2579.07	-0.192066	0.0903514	-2.12577	0.0335227	0.103794
AT1G15290	6310.11	-0.130619	0.116538	-1.12083	0.262359	0.445665
AT1G15300	50.3335	0.188684	0.262531	0.718711	0.472319	0.648766
AT1G15310	56.234	-0.156117	0.277987	-0.561597	0.574391	0.730484
AT1G15320	0.281046	-0.00968991	0.0874573	-0.110796	0.911778	NA
AT1G15330	2.64654	-0.0929194	0.248136	-0.374469	0.708055	NA
AT1G15340	3079.82	-0.230806	0.101164	-2.2815	0.0225188	0.0769958
AT1G15350	1325.9	-0.175989	0.142454	-1.23541	0.216679	0.392225
AT1G15360	1.36558	-0.186776	0.195931	-0.953275	0.340451	NA
AT1G15370	1908.14	0.0316656	0.100905	0.313815	0.753661	0.857851
AT1G15380	948.505	-3.38728	0.190296	-17.8001	7.05338e-71	4.94794e-67
AT1G15385	0.610668	-0.166171	0.138277	-1.20172	0.229471	NA
AT1G15390	455.148	-0.395549	0.135655	-2.91584	0.00354734	0.0181728
AT1G15400	3701.62	-0.203525	0.12463	-1.63304	0.102461	0.233491
AT1G15405	1111.27	-0.42729	0.305826	-1.39716	0.162364	0.321035
AT1G15410	724.43	0.138826	0.156945	0.884551	0.376399	0.563474
AT1G15415	6.75442	-0.0796954	0.263291	-0.30269	0.762126	0.863795
AT1G15420	762.392	-0.494742	0.133233	-3.71336	0.000204523	0.00178375
AT1G15430	567.329	0.196676	0.134908	1.45785	0.144882	0.297468
AT1G15440	954.151	-0.47167	0.146197	-3.22627	0.00125415	0.00796188
AT1G15450	0	NA	NA	NA	NA	NA
AT1G15460	3.50566	0.34273	0.254286	1.34782	0.177718	NA
AT1G15470	483.734	-0.0634903	0.126142	-0.503322	0.614738	0.760696
AT1G15480	516.713	-0.120076	0.128028	-0.937891	0.3483	0.536054
AT1G15490	480.477	0.243538	0.130127	1.87155	0.0612695	0.162785
AT1G15500	4686.15	-0.726746	0.0889252	-8.17256	3.01924e-16	5.04285e-14
AT1G15510	162.462	-0.346122	0.186643	-1.85446	0.0636729	0.167481
AT1G15520	142.888	-0.293128	0.261609	-1.12048	0.262508	0.445717
AT1G15530	496.127	-0.124551	0.110838	-1.12372	0.261131	0.44426
AT1G15540	2.04242	-0.0061293	0.214201	-0.0286148	0.977172	NA
AT1G15550	141.068	1.3286	0.259143	5.12689	2.94575e-07	6.90348e-06
AT1G15560	0.781565	0.186997	0.153407	1.21896	0.222858	NA
AT1G15570	305.577	0.48745	0.170456	2.85968	0.00424066	0.0210037
AT1G15580	45.5522	0.63392	0.258102	2.45609	0.014046	0.0535406
AT1G15590	0	NA	NA	NA	NA	NA
AT1G15600	0	NA	NA	NA	NA	NA
AT1G15610	0	NA	NA	NA	NA	NA
AT1G15620	0	NA	NA	NA	NA	NA
AT1G15630	5.08451	-0.068066	0.268244	-0.253747	0.799691	NA
AT1G15640	0.780311	-0.119852	0.143376	-0.835923	0.403198	NA
AT1G15650	0	NA	NA	NA	NA	NA
AT1G15660	465.603	0.339123	0.12489	2.71537	0.0066202	0.0298992
AT1G15670	1549.26	-0.429618	0.112668	-3.81314	0.000137212	0.00128111
AT1G15680	0	NA	NA	NA	NA	NA
AT1G15690	31277.9	0.437347	0.121266	3.6065	0.000310356	0.00253353
AT1G15700	204.552	-0.406882	0.161162	-2.52468	0.0115805	0.0463153
AT1G15710	545.127	-0.228451	0.108964	-2.09656	0.0360321	0.109406
AT1G15720	138.877	-0.250316	0.174944	-1.43083	0.152478	0.307939
AT1G15730	612.388	-0.248493	0.117406	-2.11653	0.0342997	0.105671
AT1G15740	8395.31	0.0190435	0.106859	0.178212	0.858556	0.924873
AT1G15750	8663.93	-0.127834	0.103662	-1.23318	0.217509	0.393186
AT1G15757	0	NA	NA	NA	NA	NA
AT1G15760	134.513	1.48362	0.195429	7.59162	3.1593e-14	3.65315e-12
AT1G15770	2.14839	0.14305	0.2395	0.597287	0.550316	NA
AT1G15772	7.05301	-0.358925	0.27178	-1.32065	0.18662	0.354748
AT1G15780	2437.58	0.0355723	0.113159	0.314357	0.75325	0.857614
AT1G15790	816.16	-0.227399	0.128539	-1.7691	0.0768767	0.191132
AT1G15800	337.171	0.126269	0.138783	0.90983	0.362912	0.549996
AT1G15810	1007.42	-0.265685	0.0922963	-2.87861	0.00399432	0.0200144
AT1G15820	22223	0.708742	0.089006	7.96285	1.68121e-15	2.47828e-13
AT1G15825	22.8967	0.097059	0.288249	0.33672	0.736328	0.846221
AT1G15830	106.042	0.642906	0.223162	2.8809	0.00396545	0.0198887
AT1G15840	1.49563	-0.254215	0.19083	-1.33215	0.182811	NA
AT1G15850	0	NA	NA	NA	NA	NA
AT1G15860	1318.82	-0.0357219	0.0953734	-0.374548	0.707997	0.82616
AT1G15870	26.2119	-0.180599	0.288623	-0.625727	0.531494	0.698426
AT1G15880	1735.59	0.036945	0.101143	0.365277	0.714905	0.830873
AT1G15885	78.484	-0.115907	0.219333	-0.528454	0.597184	0.74823
AT1G15890	84.4822	0.256545	0.23956	1.0709	0.284214	0.469563
AT1G15900	20.296	0.219011	0.296211	0.739378	0.459678	0.638458
AT1G15910	2066.54	0.0741806	0.114528	0.64771	0.517173	0.686437
AT1G15920	1234.72	-0.0407023	0.104557	-0.389283	0.697067	0.817895
AT1G15930	9496.59	-0.336739	0.12501	-2.69369	0.0070666	0.0314239
AT1G15940	2261.77	-0.157633	0.0926864	-1.70071	0.0889968	0.212279
AT1G15950	7325.57	0.285867	0.080672	3.54357	0.000394752	0.00310563
AT1G15960	370.939	1.15625	0.171789	6.73065	1.68907e-11	1.22998e-09
AT1G15970	594.078	0.182316	0.104361	1.74697	0.0806424	0.197915
AT1G15980	176.078	1.16243	0.232781	4.99367	5.92413e-07	1.24923e-05
AT1G15990	0.294052	0.0614357	0.0910517	0.674735	0.499844	NA
AT1G16000	628.084	0.00780632	0.132178	0.0590592	0.952905	0.976809
AT1G16010	1395.63	-0.208291	0.0886527	-2.34951	0.018798	0.0669719
AT1G16020	498.911	0.0622027	0.12874	0.483165	0.628979	0.770705
AT1G16022	2.12279	-0.115056	0.239647	-0.480107	0.631152	NA
AT1G16025	0	NA	NA	NA	NA	NA
AT1G16030	411.077	-0.0616624	0.134421	-0.458727	0.64643	0.782296
AT1G16040	575.394	-0.192794	0.114533	-1.68331	0.092316	0.217639
AT1G16060	832.979	-0.2166	0.117613	-1.84163	0.0655296	0.17074
AT1G16070	165.858	1.11562	0.1907	5.85015	4.91117e-09	1.98761e-07
AT1G16080	977.805	0.345215	0.0986591	3.49907	0.000466887	0.00356001
AT1G16090	73.0876	-0.0740647	0.226789	-0.32658	0.743985	0.851072
AT1G16100	1.23161	0.129715	0.193628	0.669919	0.50291	NA
AT1G16110	318.807	-0.188255	0.152361	-1.23558	0.216614	0.392141
AT1G16120	0.781565	0.186997	0.153407	1.21896	0.222858	NA
AT1G16130	65.6294	0.367315	0.303123	1.21177	0.225601	0.403015
AT1G16140	0.294052	0.0614357	0.0910517	0.674735	0.499844	NA
AT1G16150	0.368753	0.0768032	0.101211	0.758839	0.447949	NA
AT1G16160	6.71845	-0.118883	0.296542	-0.400899	0.688494	0.811762
AT1G16170	649.707	0.337697	0.115254	2.93002	0.00338944	0.0175217
AT1G16180	11267.1	0.0658537	0.0724889	0.908467	0.363631	0.550632
AT1G16190	829.994	-0.0243365	0.108438	-0.224427	0.822425	0.903522
AT1G16210	2465.9	-0.0647354	0.0830872	-0.779126	0.435905	0.617874
AT1G16220	136.672	0.455309	0.171789	2.6504	0.00803973	0.0347947
AT1G16225	0.630429	-0.0917012	0.13373	-0.68572	0.49289	NA
AT1G16230	0	NA	NA	NA	NA	NA
AT1G16240	3217.9	0.0588923	0.0921348	0.639198	0.522694	0.691137
AT1G16250	677.347	-0.0224109	0.104374	-0.214717	0.829988	0.908183
AT1G16260	560.182	-0.12889	0.129344	-0.99649	0.319012	0.506381
AT1G16270	1527.85	0.0677877	0.116691	0.580916	0.561297	0.72067
AT1G16280	348.353	-0.420496	0.164284	-2.55957	0.0104802	0.0428179
AT1G16290	12.7915	-0.0373722	0.309323	-0.120819	0.903834	0.95106
AT1G16300	428.753	-0.199463	0.117066	-1.70386	0.0884076	0.211209
AT1G16310	822.196	0.233105	0.100461	2.32036	0.0203212	0.0710445
AT1G16320	617.677	0.296385	0.131147	2.25994	0.0238252	0.0803529
AT1G16330	118.997	0.680105	0.199689	3.40582	0.000659661	0.00469959
AT1G16340	684.529	0.00907791	0.123066	0.0737645	0.941198	0.971021
AT1G16350	2595.16	-0.285595	0.0832817	-3.42927	0.000605212	0.00437687
AT1G16360	28.7987	0.122658	0.292023	0.420029	0.674464	0.803194
AT1G16370	94.3731	-0.125926	0.2741	-0.459415	0.645936	0.781939
AT1G16380	0.281046	-0.00968991	0.0874573	-0.110796	0.911778	NA
AT1G16390	8.67616	-0.483171	0.273572	-1.76616	0.0773696	0.191987
AT1G16400	2152.53	-0.426123	0.182145	-2.33947	0.0193111	0.0683393
AT1G16410	47470.7	0.0401578	0.163309	0.245901	0.805759	0.893142
AT1G16420	5.80501	-0.1983	0.296074	-0.669764	0.503008	0.674685
AT1G16430	226.546	-0.155472	0.165017	-0.942159	0.346111	0.533982
AT1G16440	7.14179	0.455721	0.288989	1.57695	0.114807	0.253113
AT1G16445	48.2913	-0.439311	0.246088	-1.78518	0.0742322	0.186823
AT1G16450	0	NA	NA	NA	NA	NA
AT1G16460	3683.71	-0.108265	0.104117	-1.03984	0.298412	0.484684
AT1G16470	1909.55	-0.0419361	0.110815	-0.378434	0.705109	0.824085
AT1G16480	204.076	-0.085995	0.164648	-0.522295	0.601465	0.751257
AT1G16489	6.53915	0.428037	0.289645	1.4778	0.139462	0.289989
AT1G16490	139.422	0.274818	0.176329	1.55855	0.119102	0.260037
AT1G16500	644.342	-0.376203	0.145723	-2.58163	0.0098334	0.0407932
AT1G16510	871.88	0.961759	0.130408	7.375	1.64339e-13	1.68708e-11
AT1G16515	23.491	0.598872	0.289201	2.07078	0.0383791	0.114761
AT1G16520	1244.7	0.31155	0.088287	3.52884	0.000417391	0.00325333
AT1G16530	575.042	0.220844	0.140088	1.57647	0.114917	0.253196
AT1G16540	357.144	-0.0217089	0.123241	-0.17615	0.860176	0.925813
AT1G16550	248.071	-0.192644	0.17169	-1.12205	0.261843	0.444967
AT1G16560	1835.75	-0.0290678	0.0818902	-0.354961	0.722619	0.836693
AT1G16570	965.768	-0.0384981	0.108601	-0.35449	0.722972	0.836774
AT1G16590	237.474	-0.250949	0.144987	-1.73084	0.0834807	0.202893
AT1G16600	1.86099	-0.06737	0.203071	-0.331756	0.740073	NA
AT1G16610	1978.88	-0.115294	0.0798013	-1.44476	0.148525	0.302527
AT1G16620	100.208	0.0493941	0.199897	0.247098	0.804833	0.89271
AT1G16630	164.546	0.86483	0.18044	4.79289	1.644e-06	2.96469e-05
AT1G16635	7.9519	-0.0715206	0.307375	-0.232682	0.816008	0.899528
AT1G16640	154.629	0.156459	0.176874	0.884575	0.376386	0.563474
AT1G16650	320.283	-0.388081	0.128617	-3.01733	0.0025501	0.0139976
AT1G16660	0	NA	NA	NA	NA	NA
AT1G16670	828.82	-0.413004	0.126719	-3.2592	0.00111725	0.00725473
AT1G16680	1125.64	-0.0998183	0.087663	-1.13866	0.254845	0.436815
AT1G16690	319.54	-0.00145665	0.129587	-0.0112407	0.991031	0.996365
AT1G16700	1801.2	0.18016	0.094191	1.91271	0.0557858	0.151833
AT1G16705	37.3225	0.0792322	0.273797	0.289382	0.772289	0.871341
AT1G16710	2108.84	-0.0536987	0.10227	-0.525069	0.599536	0.749909
AT1G16720	1381.83	0.524375	0.106919	4.9044	9.37153e-07	1.83123e-05
AT1G16730	991.748	-0.00807667	0.176976	-0.045637	0.9636	0.982394
AT1G16740	661.945	-0.405579	0.125614	-3.22877	0.00124323	0.00790447
AT1G16750	81.8714	0.119767	0.212714	0.563044	0.573405	0.729716
AT1G16760	0	NA	NA	NA	NA	NA
AT1G16770	5.3506	0.0910484	0.293474	0.310243	0.756376	0.859735
AT1G16780	837.676	0.0103323	0.114684	0.0900935	0.928213	0.96408
AT1G16790	160.263	0.0539372	0.17772	0.303496	0.761512	0.863425
AT1G16800	592.146	-0.302017	0.154773	-1.95136	0.0510147	0.142407
AT1G16810	3006.55	-0.189537	0.10629	-1.78321	0.0745525	0.187251
AT1G16820	160.83	-0.128565	0.173084	-0.742791	0.457608	0.636634
AT1G16825	121.975	-0.0353997	0.179487	-0.197227	0.84365	0.915753
AT1G16830	95.5267	-0.613086	0.195324	-3.13882	0.0016963	0.0101648
AT1G16840	2163.21	0.11755	0.103587	1.1348	0.25646	0.438654
AT1G16850	140.904	-0.296365	0.288341	-1.02783	0.304031	0.490971
AT1G16858	0	NA	NA	NA	NA	NA
AT1G16860	0	NA	NA	NA	NA	NA
AT1G16870	915.985	-0.120585	0.092806	-1.29933	0.193832	0.364638
AT1G16880	2169.89	0.44577	0.0925868	4.81462	1.4748e-06	2.70123e-05
AT1G16890	4049.39	-0.062932	0.086813	-0.724915	0.468504	0.645282
AT1G16900	785.795	-0.11901	0.0964438	-1.23398	0.217211	0.39285
AT1G16905	0	NA	NA	NA	NA	NA
AT1G16910	0	NA	NA	NA	NA	NA
AT1G16916	407.837	-0.278481	0.174055	-1.59996	0.109607	0.245087
AT1G16920	1121.35	0.119324	0.115886	1.02967	0.303166	0.490062
AT1G16930	167.65	-0.187234	0.170378	-1.09893	0.271798	0.455776
AT1G16940	0	NA	NA	NA	NA	NA
AT1G16950	7.95771	0.239829	0.307916	0.778878	0.436051	0.617961
AT1G16960	95.0607	-0.743629	0.198867	-3.73932	0.000184516	0.00163915
AT1G16970	658.719	-0.141323	0.10301	-1.37193	0.170084	0.332073
AT1G16980	0	NA	NA	NA	NA	NA
AT1G17000	0	NA	NA	NA	NA	NA
AT1G17010	0	NA	NA	NA	NA	NA
AT1G17020	420.867	-0.51033	0.184273	-2.76942	0.0056156	0.0262915
AT1G17030	74.5531	0.625249	0.267673	2.33587	0.0194982	0.0688491
AT1G17040	251.94	0.18043	0.138945	1.29857	0.19409	0.364965
AT1G17050	264.01	0.64194	0.150306	4.27088	1.94699e-05	0.000244712
AT1G17060	147.225	-0.0597207	0.206541	-0.289147	0.772469	0.871341
AT1G17070	638.375	-0.197112	0.104524	-1.8858	0.0593215	0.158933
AT1G17080	2695.45	0.0971704	0.0985819	0.985683	0.324289	0.511218
AT1G17090	203.611	0.406809	0.172499	2.35833	0.0183574	0.0657309
AT1G17100	392.529	0.421197	0.13385	3.14677	0.00165084	0.00994329
AT1G17110	1653.85	-0.0531597	0.0973306	-0.546177	0.584944	0.738799
AT1G17120	1669.76	0.17213	0.090486	1.90228	0.0571339	0.154628
AT1G17130	1088.75	-0.013867	0.0951485	-0.14574	0.884126	0.939874
AT1G17140	230.9	0.666698	0.219283	3.04035	0.00236304	0.0131631
AT1G17145	681.269	-0.101976	0.113378	-0.899438	0.368419	0.555974
AT1G17147	19.3141	-0.486548	0.310378	-1.5676	0.116975	0.25664
AT1G17150	0	NA	NA	NA	NA	NA
AT1G17160	875.497	-0.0849939	0.103573	-0.820621	0.411862	0.597192
AT1G17170	131.736	-0.39714	0.172042	-2.30839	0.0209775	0.072802
AT1G17180	1.37305	0.0321449	0.182649	0.175993	0.860299	NA
AT1G17190	12.784	0.218032	0.310739	0.701656	0.482894	0.657511
AT1G17200	196.864	-0.123036	0.186982	-0.658009	0.510532	0.681174
AT1G17210	3230.74	-0.239692	0.0897808	-2.66975	0.0075908	0.0331979
AT1G17220	2681.49	0.240477	0.115085	2.08955	0.0366584	0.110892
AT1G17230	1199.62	-0.485674	0.0988823	-4.91163	9.03212e-07	1.78031e-05
AT1G17232	0	NA	NA	NA	NA	NA
AT1G17235	1.89892	-0.0237453	0.212812	-0.111579	0.911157	NA
AT1G17240	36.5558	-0.65836	0.264987	-2.4845	0.0129735	0.0504576
AT1G17250	0	NA	NA	NA	NA	NA
AT1G17255	58.9936	0.121233	0.241657	0.501672	0.615898	0.76146
AT1G17260	259.178	0.199483	0.158279	1.26032	0.207553	0.381814
AT1G17270	298.863	0.169288	0.128799	1.31436	0.188725	0.357492
AT1G17275	0.525877	0.0668249	0.0939328	0.711412	0.476829	NA
AT1G17277	0	NA	NA	NA	NA	NA
AT1G17280	1695.5	-0.00861037	0.0866338	-0.0993881	0.92083	0.960247
AT1G17285	0.162287	-0.052557	0.0799817	-0.657113	0.511108	NA
AT1G17290	8911.85	-0.482075	0.148073	-3.25567	0.00113127	0.00732657
AT1G17300	0	NA	NA	NA	NA	NA
AT1G17310	0	NA	NA	NA	NA	NA
AT1G17330	426.069	-0.286326	0.141526	-2.02314	0.0430585	0.125334
AT1G17340	544.162	-0.352467	0.242672	-1.45244	0.146378	0.299639
AT1G17345	4.13331	0.012445	0.275139	0.0452318	0.963923	NA
AT1G17350	490.411	0.0703143	0.11727	0.599593	0.548777	0.711804
AT1G17360	1608.52	0.307348	0.118637	2.59066	0.00957932	0.0399053
AT1G17370	4556.37	-0.138917	0.0738836	-1.88022	0.0600783	0.160409
AT1G17380	5438.81	-0.437301	0.157386	-2.77853	0.00546057	0.0256742
AT1G17390	1.9615	-0.10002	0.214091	-0.467184	0.640368	NA
AT1G17400	1.72921	-0.0397197	0.222576	-0.178455	0.858366	NA
AT1G17410	276.278	-0.279747	0.137712	-2.03139	0.0422155	0.123561
AT1G17420	1964.08	-0.104698	0.310566	-0.337119	0.736027	0.846061
AT1G17430	894.914	-0.222233	0.113827	-1.95238	0.0508936	0.142144
AT1G17440	1581.1	-0.16877	0.107843	-1.56497	0.117591	0.257512
AT1G17450	961.834	-0.08672	0.122489	-0.707983	0.478956	0.654471
AT1G17455	273.427	0.213653	0.158224	1.35032	0.176914	0.341466
AT1G17460	199.774	-0.353802	0.156825	-2.25604	0.0240682	0.0809
AT1G17470	4286.42	-0.415671	0.097014	-4.28465	1.83026e-05	0.000231617
AT1G17480	356.983	0.480702	0.129613	3.70875	0.000208285	0.00180906
AT1G17490	297.998	-0.303816	0.173236	-1.75377	0.07947	0.195745
AT1G17495	0	NA	NA	NA	NA	NA
AT1G17500	2052.23	-0.176345	0.121934	-1.44623	0.148111	0.301918
AT1G17510	421.398	0.145279	0.155467	0.93447	0.350062	0.537623
AT1G17520	586.75	-0.158182	0.120788	-1.30959	0.190336	0.359894
AT1G17530	1732.5	-0.491284	0.129757	-3.78618	0.000152983	0.00140346
AT1G17540	1.21132	0.00150059	0.173873	0.00863037	0.993114	NA
AT1G17545	0	NA	NA	NA	NA	NA
AT1G17550	2291.71	0.00669639	0.0943259	0.0709921	0.943404	0.97247
AT1G17560	277.676	-0.0234634	0.146819	-0.159811	0.87303	0.93364
AT1G17570	0	NA	NA	NA	NA	NA
AT1G17580	1892.19	-0.0241092	0.115669	-0.208433	0.834891	0.910754
AT1G17590	1054.91	-0.406972	0.13691	-2.97256	0.00295332	0.015715
AT1G17600	153.761	-0.64563	0.20927	-3.08515	0.0020345	0.0117208
AT1G17610	79.5878	0.0382028	0.261204	0.146257	0.883719	0.939618
AT1G17615	0.741832	-0.105901	0.139046	-0.761627	0.446283	NA
AT1G17620	14436.5	0.473686	0.197369	2.40001	0.0163948	0.0602882
AT1G17630	95.3238	-0.0501445	0.198685	-0.252382	0.800746	0.890117
AT1G17640	169.892	-0.121675	0.167414	-0.726793	0.467353	0.644356
AT1G17650	292.103	0.125872	0.137169	0.917641	0.358807	0.546191
AT1G17660	0	NA	NA	NA	NA	NA
AT1G17665	28.7485	-0.117501	0.2881	-0.407847	0.683386	0.808838
AT1G17670	0.162287	-0.052557	0.0799817	-0.657113	0.511108	NA
AT1G17680	1102.72	-0.159396	0.0950902	-1.67626	0.093688	0.219684
AT1G17690	894.005	-0.258485	0.115892	-2.23038	0.025722	0.0851923
AT1G17700	13.4341	-0.251179	0.310538	-0.808853	0.4186	0.603262
AT1G17710	32.0374	-0.928193	0.284246	-3.26546	0.00109287	0.00711616
AT1G17720	2778.97	0.0560224	0.0816628	0.686021	0.4927	0.66561
AT1G17730	1499.6	0.140577	0.0952095	1.4765	0.139811	0.290475
AT1G17744	0	NA	NA	NA	NA	NA
AT1G17745	8410.51	0.175293	0.138813	1.2628	0.20666	0.380905
AT1G17750	424.011	0.177639	0.165371	1.07419	0.282738	0.468153
AT1G17760	895.435	-0.0504044	0.100173	-0.503174	0.614842	0.760735
AT1G17770	0	NA	NA	NA	NA	NA
AT1G17780	520.437	-0.233154	0.120867	-1.92901	0.0537296	0.147906
AT1G17790	400.96	0.155585	0.130042	1.19643	0.23153	0.409561
AT1G17800	0	NA	NA	NA	NA	NA
AT1G17810	0.131234	0.0427221	0.0785423	0.543938	0.586484	NA
AT1G17820	478.995	0.00708764	0.119608	0.0592573	0.952747	0.976796
AT1G17830	194.439	-0.471175	0.235918	-1.9972	0.0458033	0.131397
AT1G17840	1258.33	0.236281	0.151047	1.56429	0.11775	0.257822
AT1G17850	202.185	0.114962	0.155993	0.73697	0.461141	0.639857
AT1G17860	236.554	-0.246879	0.197388	-1.25073	0.211034	0.385622
AT1G17870	109.234	0.283093	0.206065	1.37381	0.169501	0.331308
AT1G17880	4764.13	-0.221486	0.0961818	-2.30279	0.0212907	0.0736338
AT1G17890	1616.5	0.15137	0.104605	1.44706	0.147879	0.301561
AT1G17900	1.14243	0.116751	0.160583	0.727046	0.467198	NA
AT1G17910	0	NA	NA	NA	NA	NA
AT1G17920	20.8831	0.633443	0.305822	2.07128	0.0383325	0.11467
AT1G17930	582.001	-0.15322	0.111723	-1.37143	0.170241	0.332318
AT1G17940	741.824	0.22325	0.108667	2.05443	0.0399341	0.118203
AT1G17950	555.764	0.738336	0.147818	4.99489	5.88692e-07	1.24263e-05
AT1G17960	180.029	-0.141061	0.176167	-0.800719	0.423294	0.607033
AT1G17970	912.206	0.242628	0.107982	2.24693	0.0246442	0.0824115
AT1G17980	1746.36	-0.117508	0.13789	-0.852183	0.394113	0.580142
AT1G17990	776.674	0.666845	0.208772	3.19414	0.00140249	0.00875048
AT1G18000	1326.54	0.220121	0.161918	1.35946	0.173999	0.338059
AT1G18010	1299.66	0.216048	0.160051	1.34987	0.177057	0.34164
AT1G18020	740.789	0.667878	0.211892	3.15197	0.00162172	0.00982412
AT1G18030	371.516	-0.0719402	0.150359	-0.478457	0.632325	0.773005
AT1G18040	316.048	0.0223358	0.135357	0.165014	0.868933	0.931152
AT1G18050	0.894029	0.132422	0.167563	0.790283	0.429362	NA
AT1G18060	681.911	0.726844	0.113788	6.38772	1.68377e-10	9.84302e-09
AT1G18070	5221.04	-0.121721	0.0730657	-1.66591	0.0957316	0.223035
AT1G18075	43.5333	0.144378	0.257742	0.560163	0.575368	0.73133
AT1G18080	12956.2	-0.21203	0.0716056	-2.96108	0.00306566	0.0162225
AT1G18090	60.0894	0.22727	0.23119	0.983041	0.325587	0.512796
AT1G18100	0.392449	-0.0240556	0.0957337	-0.251276	0.8016	NA
AT1G18120	0.131234	0.0427221	0.0785423	0.543938	0.586484	NA
AT1G18130	0	NA	NA	NA	NA	NA
AT1G18140	18.7965	0.492538	0.310145	1.58809	0.112266	0.249223
AT1G18150	1542.94	0.278452	0.107763	2.58392	0.00976836	0.0405874
AT1G18160	2250.79	-0.0133405	0.100904	-0.13221	0.894819	0.946114
AT1G18170	45.5583	0.207987	0.259221	0.802352	0.422349	0.60634
AT1G18180	96.1712	0.433555	0.193913	2.23582	0.0253636	0.0842584
AT1G18190	985.8	0.146634	0.105506	1.38981	0.164585	0.324144
AT1G18191	0.11876	0.0412289	0.0778311	0.529723	0.596304	NA
AT1G18200	193.307	0.421961	0.278453	1.51538	0.129677	0.276308
AT1G18210	2541.33	0.0674284	0.173242	0.389215	0.697117	0.8179
AT1G18220	0	NA	NA	NA	NA	NA
AT1G18230	1.42787	-0.154648	0.20014	-0.772699	0.439701	NA
AT1G18240	64.2459	-0.0156309	0.226871	-0.0688977	0.945071	0.97333
AT1G18250	1888.11	0.907031	0.112764	8.04359	8.72444e-16	1.35004e-13
AT1G18260	3335.44	-0.0943991	0.0860409	-1.09714	0.272579	0.456589
AT1G18265	30.8559	0.871187	0.285513	3.05131	0.00227847	0.01278
AT1G18270	3314.99	-0.340755	0.130888	-2.6034	0.00923033	0.0387652
AT1G18280	19.7339	0.0903398	0.30608	0.295151	0.767879	0.868071
AT1G18290	0.722071	-0.138787	0.127981	-1.08444	0.278172	NA
AT1G18300	2046.12	1.27505	0.296621	4.29858	1.71898e-05	0.000219248
AT1G18310	3.52344	-0.0446124	0.25654	-0.1739	0.861944	NA
AT1G18320	107.932	-0.329605	0.18306	-1.80053	0.071777	0.182411
AT1G18330	848.874	-0.163512	0.117055	-1.39688	0.162449	0.321099
AT1G18335	318.06	-0.0245689	0.141616	-0.173489	0.862267	0.92707
AT1G18340	313.427	-0.0155429	0.139343	-0.111544	0.911185	0.955265
AT1G18350	17.6795	0.230258	0.304948	0.755073	0.450205	0.629916
AT1G18360	374.257	0.303964	0.124039	2.45056	0.0142634	0.0540464
AT1G18370	537.962	0.884182	0.166687	5.30445	1.13013e-07	2.95911e-06
AT1G18382	0	NA	NA	NA	NA	NA
AT1G18390	96.5398	-0.145592	0.203819	-0.714319	0.47503	0.650959
AT1G18400	265.452	-0.124471	0.198293	-0.627714	0.530191	0.69724
AT1G18410	348.205	-0.307027	0.162345	-1.8912	0.0585972	0.157554
AT1G18415	59.2929	0.5144	0.233155	2.20626	0.0273658	0.0892752
AT1G18420	0	NA	NA	NA	NA	NA
AT1G18430	0	NA	NA	NA	NA	NA
AT1G18440	377.433	0.0662032	0.126139	0.524844	0.599691	0.749987
AT1G18450	2330.29	-0.166768	0.0762561	-2.18695	0.0287463	0.0926868
AT1G18460	2811.57	-0.125826	0.12763	-0.985866	0.324199	0.511218
AT1G18470	2402.23	0.16847	0.105293	1.60002	0.109594	0.245087
AT1G18480	732.166	-0.413435	0.105677	-3.91225	9.14384e-05	0.000913299
AT1G18485	98.8104	0.0498044	0.224177	0.222165	0.824185	0.904342
AT1G18486	0	NA	NA	NA	NA	NA
AT1G18490	519.543	0.214891	0.1288	1.66841	0.0952346	0.222369
AT1G18500	2496.04	-0.507689	0.116567	-4.35536	1.32848e-05	0.000176837
AT1G18510	0	NA	NA	NA	NA	NA
AT1G18520	0.162287	-0.052557	0.0799817	-0.657113	0.511108	NA
AT1G18530	1.49347	0.106607	0.209142	0.509738	0.610235	NA
AT1G18540	8548.56	-0.243773	0.0859587	-2.83593	0.00456918	0.0223054
AT1G18550	99.5496	0.953483	0.205923	4.6303	3.65141e-06	5.89747e-05
AT1G18560	215.881	-0.181078	0.145827	-1.24173	0.214336	0.3894
AT1G18570	442.319	-0.161509	0.247445	-0.652707	0.513945	0.68361
AT1G18580	837.397	0.118379	0.109579	1.08031	0.280003	0.464869
AT1G18590	6193.87	-0.00546421	0.132868	-0.0411252	0.967196	0.984781
AT1G18600	525.495	-0.0998047	0.120019	-0.831577	0.405648	0.591195
AT1G18610	319.886	-0.193199	0.12745	-1.51588	0.12955	0.276118
AT1G18620	475.356	0.265231	0.149876	1.76967	0.0767826	0.191028
AT1G18630	417.065	0.0318079	0.145416	0.218737	0.826855	0.906075
AT1G18640	1465.46	0.218993	0.0926358	2.36402	0.018078	0.0650789
AT1G18650	621.425	0.591829	0.12064	4.90574	9.30776e-07	1.82046e-05
AT1G18660	1351.76	0.234964	0.0862686	2.72363	0.00645686	0.0293044
AT1G18670	2227.26	0.431727	0.116455	3.70724	0.000209534	0.00181541
AT1G18680	313.193	0.110718	0.128103	0.864285	0.387431	0.573818
AT1G18690	678.219	-0.238656	0.118117	-2.0205	0.0433316	0.125972
AT1G18700	1521.67	-0.0327347	0.0993563	-0.329468	0.741802	0.849174
AT1G18710	64.2658	-0.897069	0.286949	-3.12623	0.0017706	0.010538
AT1G18720	3657.39	-0.216832	0.0824004	-2.63144	0.00850231	0.0364051
AT1G18730	457.042	0.468335	0.159022	2.94509	0.00322864	0.016856
AT1G18735	0	NA	NA	NA	NA	NA
AT1G18740	4372.91	0.952359	0.217612	4.37641	1.20649e-05	0.000162865
AT1G18745	238.482	-0.464693	0.146005	-3.18272	0.001459	0.0090308
AT1G18750	152.12	-0.565808	0.172305	-3.28375	0.00102434	0.00675143
AT1G18760	0	NA	NA	NA	NA	NA
AT1G18770	0	NA	NA	NA	NA	NA
AT1G18773	210.325	-0.436528	0.166357	-2.62405	0.00868922	0.037052
AT1G18780	0	NA	NA	NA	NA	NA
AT1G18790	1.43234	-0.169931	0.162517	-1.04562	0.295738	NA
AT1G18800	1436.79	-0.284835	0.113247	-2.51516	0.0118978	0.047271
AT1G18810	136.67	0.305599	0.185456	1.64782	0.0993896	0.228756
AT1G18820	0	NA	NA	NA	NA	NA
AT1G18830	31.841	1.00801	0.288609	3.49266	0.00047823	0.00362643
AT1G18835	539.166	0.671538	0.159	4.2235	2.40534e-05	0.000293622
AT1G18840	2295.5	0.307203	0.109707	2.80022	0.0051068	0.0243096
AT1G18850	585.35	-0.444755	0.136381	-3.26111	0.00110977	0.00721502
AT1G18860	0	NA	NA	NA	NA	NA
AT1G18870	34.1386	0.680746	0.296429	2.29649	0.021648	0.0745635
AT1G18871	0.393701	0.0616147	0.0905871	0.680171	0.496396	NA
AT1G18879	0	NA	NA	NA	NA	NA
AT1G18880	2119.69	0.32653	0.112482	2.90297	0.00369645	0.0187812
AT1G18890	1432.86	0.274294	0.146024	1.87841	0.0603251	0.160864
AT1G18900	670.493	-0.258643	0.116307	-2.2238	0.0261619	0.0863246
AT1G18910	227.611	0.0947093	0.163147	0.580515	0.561567	0.720777
AT1G18930	0.11876	0.0412289	0.0778311	0.529723	0.596304	NA
AT1G18940	44.4246	0.52233	0.256272	2.03819	0.0415314	0.121874
AT1G18950	1477.76	-0.189334	0.0969419	-1.95307	0.0508116	0.141953
AT1G18960	1.01737	0.0301799	0.163322	0.184788	0.853396	NA
AT1G18970	12.1862	-0.124312	0.309744	-0.401338	0.688172	0.811642
AT1G18980	352.028	0.138275	0.163654	0.844927	0.398152	0.584015
AT1G18990	27.7831	-0.123014	0.286323	-0.429636	0.667461	0.798236
AT1G19000	10037.1	0.231258	0.093636	2.46976	0.0135204	0.0520559
AT1G19010	127.657	0.0873111	0.17902	0.487717	0.62575	0.76827
AT1G19020	106.268	0.206839	0.259932	0.795743	0.426181	0.608934
AT1G19025	110.197	-0.0530814	0.188549	-0.281525	0.778307	0.875206
AT1G19030	0	NA	NA	NA	NA	NA
AT1G19040	2.26812	-0.22288	0.200274	-1.11288	0.26576	NA
AT1G19050	2132.7	-0.0592629	0.110958	-0.534103	0.59327	0.745173
AT1G19060	1.30964	-0.11595	0.201691	-0.574887	0.565368	NA
AT1G19070	0	NA	NA	NA	NA	NA
AT1G19080	543.819	-0.097268	0.111369	-0.873384	0.382454	0.569057
AT1G19086	0	NA	NA	NA	NA	NA
AT1G19090	0	NA	NA	NA	NA	NA
AT1G19100	727.288	-0.166212	0.14034	-1.18435	0.236273	0.415194
AT1G19110	1604.19	0.00853239	0.0927215	0.0920218	0.926681	0.963381
AT1G19115	0.131234	0.0427221	0.0785423	0.543938	0.586484	NA
AT1G19120	890.01	-0.033866	0.104648	-0.323619	0.746226	0.852592
AT1G19130	1962.24	-0.12387	0.0920739	-1.34533	0.178518	0.343755
AT1G19140	540.947	0.166488	0.108667	1.53209	0.125499	0.269696
AT1G19150	175.735	1.36636	0.223527	6.11275	9.7928e-10	4.78166e-08
AT1G19160	10.0018	-0.677453	0.310689	-2.18048	0.0292215	0.0938165
AT1G19170	1819.72	0.696419	0.115468	6.03128	1.6267e-09	7.47467e-08
AT1G19180	4668.87	-0.549781	0.179291	-3.06642	0.00216642	0.0123256
AT1G19190	256.783	0.491068	0.141948	3.4595	0.000541174	0.00401163
AT1G19200	31.0042	0.467446	0.279299	1.67364	0.0942022	0.220497
AT1G19210	60.7499	0.145791	0.271536	0.536911	0.591329	0.743711
AT1G19220	1678.61	-0.0142484	0.0979061	-0.145532	0.884291	0.939989
AT1G19230	244.745	1.10771	0.160359	6.90766	4.927e-12	3.95759e-10
AT1G19240	417.101	-0.330852	0.130034	-2.54436	0.010948	0.0443759
AT1G19250	0.131234	0.0427221	0.0785423	0.543938	0.586484	NA
AT1G19260	0.574497	-0.0226276	0.126854	-0.178375	0.858429	NA
AT1G19270	942.047	0.130363	0.127117	1.02553	0.305114	0.491964
AT1G19290	340.249	-0.284389	0.143648	-1.97977	0.0477299	0.135429
AT1G19300	7358.93	0.682149	0.116483	5.85623	4.73486e-09	1.93871e-07
AT1G19310	977.6	0.060897	0.103415	0.588858	0.555956	0.717137
AT1G19320	7.77629	-0.0413097	0.29749	-0.138861	0.88956	0.943097
AT1G19330	2291.05	0.144716	0.0860007	1.68273	0.0924268	0.21777
AT1G19340	165.352	0.219747	0.177991	1.2346	0.21698	0.392568
AT1G19350	2225.3	0.326905	0.116546	2.80494	0.00503265	0.0240436
AT1G19360	2249.52	0.0453621	0.0797888	0.568527	0.569677	0.727038
AT1G19370	430.708	-0.0166241	0.133748	-0.124294	0.901082	0.949628
AT1G19371	0	NA	NA	NA	NA	NA
AT1G19373	4.67099	0.0393126	0.290302	0.13542	0.89228	NA
AT1G19376	1.52347	0.0879889	0.215498	0.408304	0.68305	NA
AT1G19380	1097.4	0.233448	0.305107	0.765137	0.44419	0.624908
AT1G19390	0	NA	NA	NA	NA	NA
AT1G19392	0	NA	NA	NA	NA	NA
AT1G19394	0	NA	NA	NA	NA	NA
AT1G19396	44.0992	-0.343501	0.258428	-1.3292	0.183783	0.350813
AT1G19397	0	NA	NA	NA	NA	NA
AT1G19400	1606.06	-0.00962881	0.121407	-0.0793102	0.936786	0.968494
AT1G19410	2.08753	0.351393	0.215863	1.62785	0.103556	NA
AT1G19415	3.88224	0.0800964	0.243791	0.328546	0.742499	NA
AT1G19420	54.2131	1.04891	0.26708	3.92734	8.58899e-05	0.000864444
AT1G19430	1969	0.145816	0.0949353	1.53595	0.12455	0.268452
AT1G19440	1611.04	0.00347102	0.0895106	0.0387777	0.969068	0.985173
AT1G19450	2123.12	0.651075	0.161492	4.03163	5.53907e-05	0.000592326
AT1G19460	0	NA	NA	NA	NA	NA
AT1G19464	2.04018	-0.0848568	0.217094	-0.390876	0.695889	NA
AT1G19470	0.11876	0.0412289	0.0778311	0.529723	0.596304	NA
AT1G19480	396.263	-0.0515886	0.14041	-0.367414	0.71331	0.829674
AT1G19485	902.986	-0.232986	0.12321	-1.89097	0.0586282	0.157597
AT1G19490	236.821	-0.0348678	0.144042	-0.242066	0.808729	0.895161
AT1G19500	0	NA	NA	NA	NA	NA
AT1G19510	0.336978	-0.0778936	0.0974208	-0.799559	0.423967	NA
AT1G19520	1372.04	-0.298041	0.105689	-2.81997	0.00480281	0.023225
AT1G19530	2168.85	-1.10499	0.209609	-5.27167	1.35188e-07	3.4823e-06
AT1G19540	4214.29	-0.477322	0.115931	-4.11731	3.83326e-05	0.000437716
AT1G19550	14423.8	-0.323131	0.128895	-2.50693	0.0121786	0.0481131
AT1G19560	20.9813	0.48186	0.298046	1.61673	0.105936	0.239132
AT1G19570	65971.6	-0.372192	0.120161	-3.09744	0.00195202	0.0113481
AT1G19580	1310.39	-0.229896	0.0986286	-2.33093	0.0197572	0.0695768
AT1G19600	6786.34	-0.0291731	0.146692	-0.198873	0.842362	0.91538
AT1G19610	3.58355	0.0300846	0.274096	0.109759	0.9126	NA
AT1G19620	10.947	-0.34604	0.310745	-1.11358	0.265458	0.448793
AT1G19630	653.264	-0.027235	0.200782	-0.135645	0.892102	0.944544
AT1G19640	76.1019	-3.16733	0.262486	-12.0667	1.58449e-33	1.75503e-30
AT1G19650	134.635	0.273659	0.176979	1.54628	0.122037	0.264335
AT1G19660	3991.12	0.30593	0.0889951	3.43761	0.000586883	0.00427219
AT1G19670	3616.51	-0.552423	0.115484	-4.78353	1.72245e-06	3.08397e-05
AT1G19680	824.918	-0.298101	0.114655	-2.59999	0.00932263	0.0390437
AT1G19690	238.055	0.137643	0.163236	0.843213	0.399109	0.584906
AT1G19700	1650.04	0.407961	0.120072	3.39763	0.00067973	0.00481883
AT1G19710	784.034	-0.00219978	0.110966	-0.0198239	0.984184	0.993246
AT1G19715	1260.53	-0.0708669	0.0954879	-0.742156	0.457993	0.637001
AT1G19720	1125.4	-0.0446241	0.131905	-0.338304	0.735134	0.845312
AT1G19730	562.895	-0.340428	0.131591	-2.58702	0.00968087	0.0402636
AT1G19740	1017.59	0.324609	0.113088	2.87041	0.00409944	0.0204394
AT1G19750	124.192	-0.0235632	0.174102	-0.135341	0.892342	0.944581
AT1G19770	7078.49	0.673241	0.166851	4.03499	5.46041e-05	0.000585103
AT1G19780	29.3823	0.316078	0.292331	1.08123	0.279594	0.464492
AT1G19790	42.1601	-0.618741	0.291447	-2.12299	0.0337544	0.104419
AT1G19800	824.861	0.0786011	0.0957537	0.820868	0.411721	0.597111
AT1G19810	0	NA	NA	NA	NA	NA
AT1G19830	92.9614	0.0840692	0.222504	0.377832	0.705555	0.824379
AT1G19835	7719.36	0.060688	0.0951019	0.638136	0.523385	0.691657
AT1G19840	360.236	-0.803292	0.179583	-4.4731	7.70929e-06	0.00011143
AT1G19850	2761.8	0.364661	0.143066	2.54891	0.0108061	0.0438853
AT1G19860	499.243	0.040373	0.115437	0.34974	0.726533	0.839412
AT1G19870	5063.12	0.161194	0.0840437	1.91797	0.0551145	0.150673
AT1G19880	2563.81	0.00554045	0.0935356	0.0592336	0.952766	0.976796
AT1G19890	0	NA	NA	NA	NA	NA
AT1G19900	0	NA	NA	NA	NA	NA
AT1G19910	11433.7	-0.183081	0.0806489	-2.2701	0.0232016	0.0786791
AT1G19920	3297.23	0.116264	0.0805847	1.44276	0.149089	0.303325
AT1G19930	0.293451	-0.0113489	0.0877824	-0.129284	0.897133	NA
AT1G19940	3365.34	0.993439	0.151044	6.57713	4.79609e-11	3.10374e-09
AT1G19950	499.673	0.388266	0.138366	2.80608	0.00501483	0.0239802
AT1G19960	1071.16	-0.536834	0.147093	-3.64962	0.000262628	0.00220199
AT1G19968	0.918327	0.0701771	0.143993	0.487364	0.626	NA
AT1G19970	250.66	0.0373307	0.189472	0.197025	0.843808	0.915877
AT1G19980	193.174	0.167998	0.176213	0.953382	0.340397	0.527981
AT1G19990	327.17	0.123002	0.135426	0.908257	0.363742	0.550677
AT1G20000	0	NA	NA	NA	NA	NA
AT1G20010	4746.63	0.593018	0.163851	3.61924	0.000295467	0.0024318
AT1G20015	8.14298	-0.0972117	0.305205	-0.318513	0.750096	0.855226
AT1G20020	2846.01	1.0941	0.160435	6.81959	9.12998e-12	6.98693e-10
AT1G20030	268.438	0.246082	0.201568	1.22083	0.222149	0.399105
AT1G20040	0	NA	NA	NA	NA	NA
AT1G20050	2137.79	-0.0698604	0.0901548	-0.774894	0.438402	0.620081
AT1G20060	129.691	0.300753	0.19322	1.55653	0.119582	0.260708
AT1G20065	12.6839	-0.273844	0.310367	-0.882323	0.377602	0.56445
AT1G20070	256.456	-0.908544	0.233114	-3.89742	9.72235e-05	0.000961046
AT1G20080	63.0872	1.07081	0.263782	4.05946	4.91867e-05	0.000537453
AT1G20090	2027.3	0.0937978	0.121934	0.769253	0.441743	0.623006
AT1G20100	2452.79	0.0519464	0.0865088	0.600475	0.54819	0.711354
AT1G20110	4285.03	0.0311204	0.0847746	0.367096	0.713547	0.82983
AT1G20120	22.6582	0.922048	0.297538	3.09892	0.00194227	0.011304
AT1G20130	0	NA	NA	NA	NA	NA
AT1G20132	0	NA	NA	NA	NA	NA
AT1G20135	0	NA	NA	NA	NA	NA
AT1G20140	543.947	-0.143707	0.136782	-1.05063	0.293427	0.479477
AT1G20150	3.73794	0.310163	0.267783	1.15826	0.246757	NA
AT1G20160	6733.96	-0.214362	0.127591	-1.68008	0.0929422	0.218588
AT1G20170	0.27369	-0.0582128	0.0845277	-0.688683	0.491023	NA
AT1G20180	0.579615	-0.0677672	0.126747	-0.534665	0.592882	NA
AT1G20190	13.2654	0.000260962	0.304501	0.000857016	0.999316	0.999839
AT1G20200	2623.18	0.0781802	0.0847887	0.922059	0.356498	0.544093
AT1G20210	0	NA	NA	NA	NA	NA
AT1G20220	1380.59	-0.10579	0.104615	-1.01123	0.311906	0.498941
AT1G20225	1172.9	-0.152387	0.09792	-1.55624	0.119651	0.260804
AT1G20230	65.1975	0.0361049	0.225872	0.159847	0.873002	0.93364
AT1G20240	0	NA	NA	NA	NA	NA
AT1G20250	1.35037	0.157825	0.19981	0.789877	0.4296	NA
AT1G20260	4903.37	0.222159	0.109789	2.0235	0.0430216	0.125261
AT1G20270	835.856	-0.391863	0.125919	-3.11201	0.00185816	0.0109171
AT1G20280	0	NA	NA	NA	NA	NA
AT1G20290	8.11465	-0.346957	0.288205	-1.20385	0.228646	0.406716
AT1G20300	397.972	-0.413427	0.117451	-3.51999	0.000431555	0.00334269
AT1G20310	19.2918	-0.0243579	0.310724	-0.0783908	0.937517	0.968981
AT1G20320	0.131234	0.0427221	0.0785423	0.543938	0.586484	NA
AT1G20330	5020.09	-0.236094	0.121603	-1.94152	0.0521957	0.144915
AT1G20340	13605.1	0.566864	0.0923672	6.13707	8.40577e-10	4.25239e-08
AT1G20350	21.3989	0.0141502	0.306067	0.0462323	0.963125	0.982071
AT1G20360	0	NA	NA	NA	NA	NA
AT1G20370	761.133	-0.0865827	0.102717	-0.842923	0.399272	0.585063
AT1G20375	7.25656	-0.228588	0.296381	-0.771264	0.440551	0.622283
AT1G20380	145.505	0.0815674	0.175962	0.463551	0.642969	0.779856
AT1G20390	20.5568	-0.0293126	0.295079	-0.0993379	0.92087	0.960247
AT1G20400	0.749258	-0.0677686	0.15477	-0.437868	0.661482	NA
AT1G20405	0	NA	NA	NA	NA	NA
AT1G20410	807.164	-0.234026	0.106189	-2.20387	0.0275338	0.0896702
AT1G20420	3.05717	0.0480276	0.23819	0.201635	0.840202	NA
AT1G20430	1277.48	-0.408763	0.134513	-3.03883	0.00237497	0.0132211
AT1G20440	12337.7	0.236401	0.225208	1.0497	0.293854	0.479854
AT1G20450	15263.4	0.106558	0.20462	0.52076	0.602534	0.751827
AT1G20460	229.468	-0.378374	0.157347	-2.40471	0.0161851	0.0596336
AT1G20470	59.0103	0.253261	0.256798	0.986227	0.324022	0.51121
AT1G20480	182.454	-0.0424056	0.184356	-0.23002	0.818076	0.900959
AT1G20490	230.13	-0.548549	0.165534	-3.31382	0.00092031	0.00619576
AT1G20500	0.281046	-0.00968991	0.0874573	-0.110796	0.911778	NA
AT1G20510	5393.4	-0.117576	0.154313	-0.761935	0.446099	0.626364
AT1G20515	65.6889	-0.191633	0.230114	-0.832773	0.404973	0.590571
AT1G20520	0	NA	NA	NA	NA	NA
AT1G20530	267.037	0.233686	0.139354	1.67692	0.0935575	0.219427
AT1G20540	684.18	0.0790736	0.116986	0.675922	0.49909	0.671286
AT1G20550	426.552	0.208586	0.128822	1.61918	0.105408	0.238324
AT1G20560	1771.26	0.107917	0.0822858	1.31149	0.189691	0.358964
AT1G20570	77.06	0.169636	0.216877	0.782174	0.434112	0.616108
AT1G20575	900.364	0.0731984	0.106819	0.685256	0.493182	0.666068
AT1G20580	1853.66	-0.152233	0.108368	-1.40478	0.160086	0.318041
AT1G20590	36.0184	0.555308	0.27978	1.9848	0.0471662	0.134228
AT1G20600	164.05	-0.140357	0.159774	-0.878472	0.379688	0.566545
AT1G20610	152.213	0.544893	0.222252	2.45169	0.0142187	0.0539935
AT1G20620	256397	0.183116	0.0927385	1.97454	0.0483199	0.136646
AT1G20630	595.078	0.546641	0.132399	4.12875	3.64746e-05	0.000418543
AT1G20640	794.98	0.248065	0.105632	2.34838	0.0188552	0.0671189
AT1G20650	1197.62	0.241682	0.120619	2.00369	0.0451031	0.129991
AT1G20657	0.27369	-0.0582128	0.0845277	-0.688683	0.491023	NA
AT1G20670	852.203	0.0943807	0.113411	0.8322	0.405296	0.590815
AT1G20680	18.3405	0.827126	0.302846	2.73117	0.00631093	0.0288036
AT1G20690	7.96841	-0.546392	0.307141	-1.77896	0.0752457	0.188472
AT1G20691	0.11876	0.0412289	0.0778311	0.529723	0.596304	NA
AT1G20693	6563.79	-0.162829	0.121817	-1.33667	0.18133	0.347391
AT1G20696	2915.64	-0.044992	0.0940208	-0.478532	0.632271	0.772984
AT1G20700	670.976	0.518042	0.156515	3.30986	0.000933436	0.00626608
AT1G20710	0.817134	-0.00999619	0.155835	-0.064146	0.948854	NA
AT1G20720	163.373	0.269294	0.189086	1.42419	0.154391	0.310152
AT1G20730	2.00475	-0.0355454	0.173865	-0.204442	0.838008	NA
AT1G20735	0	NA	NA	NA	NA	NA
AT1G20740	1.57934	-0.159185	0.148783	-1.06991	0.284658	NA
AT1G20750	0.930801	0.0716398	0.144363	0.496249	0.619719	NA
AT1G20760	3278.2	0.15227	0.107468	1.41688	0.156518	0.313259
AT1G20770	1027.74	-0.176108	0.090842	-1.93862	0.052548	0.145663
AT1G20780	1211.39	-0.269122	0.107607	-2.50098	0.0123852	0.048728
AT1G20790	0	NA	NA	NA	NA	NA
AT1G20795	5.61341	-0.3113	0.289792	-1.07422	0.282725	0.468153
AT1G20800	0.294052	0.0614357	0.0910517	0.674735	0.499844	NA
AT1G20810	463.962	0.137219	0.144668	0.948513	0.342869	0.530564
AT1G20816	201.057	-0.260936	0.174841	-1.49242	0.13559	0.284893
AT1G20820	0	NA	NA	NA	NA	NA
AT1G20823	1605.1	0.3779	0.162874	2.32019	0.0203304	0.0710445
AT1G20830	267.137	-0.130585	0.133562	-0.977716	0.328215	0.515623
AT1G20840	3329.01	0.25713	0.169073	1.52083	0.128303	0.274059
AT1G20850	9468.78	0.794485	0.136925	5.80232	6.5404e-09	2.57276e-07
AT1G20860	0.175292	0.046971	0.0806278	0.582566	0.560185	NA
AT1G20870	46.6668	0.682102	0.272242	2.5055	0.0122279	0.0482715
AT1G20875	0	NA	NA	NA	NA	NA
AT1G20880	739.232	0.0963427	0.122201	0.788397	0.430464	0.612795
AT1G20890	418.132	0.0121589	0.122355	0.0993739	0.920841	0.960247
AT1G20900	143.818	-0.646112	0.188759	-3.42296	0.000619441	0.00445528
AT1G20910	474.532	-0.194965	0.118433	-1.64621	0.0997204	0.229405
AT1G20920	3849.44	-0.245243	0.111828	-2.19303	0.028305	0.0916148
AT1G20925	2.63127	0.182286	0.240271	0.75867	0.44805	NA
AT1G20930	319.166	0.75887	0.150517	5.04175	4.61297e-07	1.00289e-05
AT1G20940	0	NA	NA	NA	NA	NA
AT1G20950	3072.92	0.489225	0.108707	4.50039	6.78274e-06	9.98212e-05
AT1G20960	6693.03	-0.0159553	0.118923	-0.134164	0.893273	0.945141
AT1G20967	0	NA	NA	NA	NA	NA
AT1G20970	5538.32	0.0445364	0.0938093	0.474755	0.634962	0.774519
AT1G20980	4087.91	0.00867434	0.102071	0.0849837	0.932274	0.966488
AT1G20990	48.8112	0.0221799	0.250849	0.0884194	0.929543	0.964852
AT1G21000	950.974	-0.611702	0.16137	-3.79068	0.000150238	0.00138249
AT1G21010	419.521	0.276309	0.134685	2.05153	0.0402158	0.118878
AT1G21020	0.524074	-0.0743143	0.0959745	-0.774313	0.438746	NA
AT1G21040	2.49659	-0.0672788	0.25294	-0.265987	0.790249	NA
AT1G21050	369.26	-0.330527	0.158298	-2.088	0.0367978	0.111186
AT1G21060	51.3532	0.0246807	0.257938	0.0956847	0.923771	0.961938
AT1G21065	1124.65	-0.075258	0.107968	-0.697041	0.485777	0.659688
AT1G21070	220.827	0.626264	0.184207	3.39979	0.000674374	0.00478658
AT1G21080	1964.53	-0.052394	0.127325	-0.411496	0.680709	0.807075
AT1G21090	439.122	0.350932	0.156039	2.249	0.0245126	0.0820956
AT1G21100	223.298	-0.1873	0.22178	-0.84453	0.398373	0.584112
AT1G21110	362.414	0.176206	0.180927	0.97391	0.330101	0.517551
AT1G21120	202.348	0.154837	0.241217	0.641901	0.520938	0.689679
AT1G21130	1427.4	0.0249045	0.156624	0.159008	0.873662	0.934004
AT1G21140	552.563	0.174456	0.125963	1.38497	0.166061	0.326247
AT1G21150	161.777	0.0156944	0.168616	0.0930778	0.925842	0.962887
AT1G21160	1687.83	-0.157841	0.121555	-1.29851	0.194111	0.364965
AT1G21170	1588.85	0.256072	0.106429	2.40604	0.0161264	0.0594673
AT1G21190	1130.46	-0.346388	0.128082	-2.70441	0.00684254	0.0306607
AT1G21200	600.289	-0.0433199	0.103101	-0.42017	0.674361	0.803165
AT1G21202	2.14202	0.0574998	0.234225	0.24549	0.806077	NA
AT1G21210	117.803	0.136592	0.195935	0.697128	0.485722	0.659668
AT1G21220	424.446	-0.841976	0.199911	-4.21175	2.53398e-05	0.000307718
AT1G21230	2.54063	-0.0886966	0.238192	-0.372374	0.709614	NA
AT1G21240	651.069	0.108206	0.192746	0.561393	0.57453	0.730573
AT1G21245	132.025	0.166425	0.206944	0.804202	0.42128	0.605673
AT1G21250	10839.6	0.138694	0.172661	0.803272	0.421817	0.605854
AT1G21260	141.174	-0.297261	0.182939	-1.62492	0.10418	0.236563
AT1G21270	3648.92	0.15973	0.122696	1.30184	0.192971	0.363375
AT1G21280	254.421	-0.141119	0.151171	-0.933506	0.350559	0.538055
AT1G21281	0	NA	NA	NA	NA	NA
AT1G21286	0	NA	NA	NA	NA	NA
AT1G21290	0	NA	NA	NA	NA	NA
AT1G21300	0	NA	NA	NA	NA	NA
AT1G21310	32903.6	-0.516589	0.163396	-3.16157	0.00156919	0.00957485
AT1G21320	21.4347	0.268962	0.299238	0.898823	0.368747	0.556133
AT1G21323	0	NA	NA	NA	NA	NA
AT1G21326	23.559	0.243736	0.296888	0.820968	0.411664	0.597069
AT1G21327	0	NA	NA	NA	NA	NA
AT1G21330	0	NA	NA	NA	NA	NA
AT1G21340	1.97483	0.32429	0.219585	1.47684	0.13972	NA
AT1G21350	447.311	-0.00929976	0.12829	-0.0724904	0.942212	0.971669
AT1G21360	58.189	-0.775691	0.229648	-3.37773	0.000730867	0.00511339
AT1G21370	900.949	-0.0528234	0.144029	-0.366756	0.713801	0.830033
AT1G21380	1925.51	0.0735442	0.112	0.656646	0.511409	0.681923
AT1G21390	284.58	0.43752	0.144088	3.03648	0.00239356	0.0133084
AT1G21395	0	NA	NA	NA	NA	NA
AT1G21400	2503.64	-0.384945	0.113439	-3.39341	0.000690278	0.00488075
AT1G21410	979.393	-0.0339439	0.106893	-0.317551	0.750825	0.855826
AT1G21420	0	NA	NA	NA	NA	NA
AT1G21430	0.544045	0.141701	0.135723	1.04404	0.296465	NA
AT1G21440	20307.8	0.205804	0.110833	1.85688	0.0633283	0.166766
AT1G21450	1199.07	-0.131202	0.0936858	-1.40045	0.161378	0.319823
AT1G21460	115.541	0.869076	0.184105	4.72056	2.35199e-06	4.05055e-05
AT1G21470	0.131234	0.0427221	0.0785423	0.543938	0.586484	NA
AT1G21475	0.68597	-0.0404708	0.147572	-0.274245	0.783896	NA
AT1G21480	720.408	0.295118	0.0999159	2.95367	0.00314024	0.0165033
AT1G21490	0	NA	NA	NA	NA	NA
AT1G21500	1947.86	0.767172	0.111216	6.89802	5.27314e-12	4.21951e-10
AT1G21510	39.3169	0.921307	0.261929	3.5174	0.000435802	0.00336948
AT1G21520	406.875	-1.09278	0.258115	-4.23369	2.29885e-05	0.000281795
AT1G21525	45.584	-0.766299	0.298944	-2.56336	0.0103666	0.0424941
AT1G21528	14.5379	-1.16069	0.30921	-3.75374	0.000174217	0.00156818
AT1G21529	10.3753	-0.114748	0.28285	-0.405685	0.684974	0.809665
AT1G21530	0.821069	-0.10245	0.111777	-0.916552	0.359377	NA
AT1G21540	0.305925	-0.00910197	0.0881705	-0.103231	0.917779	NA
AT1G21550	29.4631	-0.0147332	0.288239	-0.0511145	0.959234	0.98004
AT1G21560	571.152	0.0358037	0.108511	0.329955	0.741434	0.848948
AT1G21580	2617.01	-0.28924	0.118803	-2.43461	0.0149078	0.055964
AT1G21590	1881.59	-0.577579	0.126985	-4.54842	5.40493e-06	8.2725e-05
AT1G21600	1190.61	-0.147845	0.114901	-1.28672	0.198193	0.369778
AT1G21610	1063.4	-0.162223	0.112054	-1.44772	0.147695	0.301342
AT1G21620	0.249993	0.0549914	0.0863295	0.636995	0.524128	NA
AT1G21630	5091.32	0.130266	0.107196	1.21521	0.224286	0.401471
AT1G21640	1928.74	0.287446	0.114506	2.51033	0.012062	0.047769
AT1G21650	490.15	-0.254433	0.143128	-1.77767	0.0754583	0.18887
AT1G21651	0	NA	NA	NA	NA	NA
AT1G21660	1848.51	0.152788	0.0867369	1.76151	0.0781517	0.193426
AT1G21670	412.039	-0.0518111	0.129884	-0.398902	0.689965	0.812792
AT1G21680	1970.35	-0.311967	0.143319	-2.17673	0.0295007	0.0944011
AT1G21690	428.084	-0.0141657	0.136321	-0.103914	0.917238	0.958923
AT1G21695	69.0562	0.336159	0.224522	1.49722	0.134337	0.283051
AT1G21700	1289.45	-0.00493615	0.105152	-0.0469432	0.962559	0.981785
AT1G21710	525.301	0.0279445	0.116306	0.240266	0.810124	0.896093
AT1G21720	2425.83	-0.0113326	0.101703	-0.111428	0.911277	0.955297
AT1G21722	0	NA	NA	NA	NA	NA
AT1G21730	1689.83	0.124514	0.119603	1.04106	0.297847	0.484068
AT1G21738	1.33066	0.0656322	0.19481	0.336903	0.73619	NA
AT1G21740	740.351	0.337924	0.137231	2.46244	0.0137993	0.0528782
AT1G21750	3670.37	-0.443398	0.150563	-2.94492	0.00323036	0.0168608
AT1G21760	1366.81	-0.0288631	0.0859312	-0.335886	0.736957	0.846596
AT1G21770	62.8122	-0.200295	0.231521	-0.865127	0.386969	0.573464
AT1G21780	1045.18	0.0307895	0.117465	0.262116	0.793232	0.885151
AT1G21790	485.776	0.152509	0.158107	0.964593	0.334749	0.521952
AT1G21800	0	NA	NA	NA	NA	NA
AT1G21810	126.522	0.680864	0.211164	3.22433	0.00126268	0.00801115
AT1G21830	1429.58	0.564188	0.0987282	5.71455	1.09992e-08	4.05393e-07
AT1G21835	0	NA	NA	NA	NA	NA
AT1G21840	307.528	0.167643	0.132993	1.26054	0.207474	0.381701
AT1G21850	0.356279	0.0604604	0.0898714	0.672744	0.50111	NA
AT1G21860	0	NA	NA	NA	NA	NA
AT1G21864	0	NA	NA	NA	NA	NA
AT1G21866	0.162287	-0.052557	0.0799817	-0.657113	0.511108	NA
AT1G21870	0.336978	-0.0778936	0.0974208	-0.799559	0.423967	NA
AT1G21880	1462.52	0.247468	0.100271	2.46799	0.0135872	0.0522558
AT1G21890	637.429	0.390446	0.238091	1.6399	0.101026	0.231073
AT1G21900	1181.59	-0.315876	0.0958968	-3.29391	0.000988034	0.00655316
AT1G21910	112.01	0.351372	0.264456	1.32866	0.18396	0.351056
AT1G21920	2011.39	-0.215561	0.133928	-1.60954	0.107499	0.241649
AT1G21925	0	NA	NA	NA	NA	NA
AT1G21928	0	NA	NA	NA	NA	NA
AT1G21930	449.267	-0.126503	0.127938	-0.988777	0.322772	0.510099
AT1G21940	1.44247	-0.0348796	0.193415	-0.180335	0.856889	NA
AT1G21945	199.129	0.0445448	0.260024	0.17131	0.86398	0.928103
AT1G21950	10.9234	-0.173878	0.310727	-0.559586	0.575762	0.7316
AT1G21960	0	NA	NA	NA	NA	NA
AT1G21970	0	NA	NA	NA	NA	NA
AT1G21973	0	NA	NA	NA	NA	NA
AT1G21975	0	NA	NA	NA	NA	NA
AT1G21980	1861.91	0.154365	0.105054	1.4694	0.141725	0.292957
AT1G21990	0.162287	-0.052557	0.0799817	-0.657113	0.511108	NA
AT1G22000	100.452	0.443804	0.194758	2.27875	0.0226821	0.0773906
AT1G22010	0	NA	NA	NA	NA	NA
AT1G22015	0.27369	-0.0582128	0.0845277	-0.688683	0.491023	NA
AT1G22020	1104.61	-0.0252325	0.0955015	-0.26421	0.791618	0.884267
AT1G22030	1061.41	0.320437	0.121546	2.63634	0.0083805	0.0359991
AT1G22040	891.362	-0.054697	0.107461	-0.508992	0.610758	0.757374
AT1G22050	347.089	0.1817	0.131653	1.38015	0.167541	0.328419
AT1G22060	3474.91	0.441984	0.131005	3.37379	0.000741422	0.00518036
AT1G22065	119.081	0.580815	0.227794	2.54974	0.0107803	0.0437891
AT1G22067	0.131234	0.0427221	0.0785423	0.543938	0.586484	NA
AT1G22070	1519.15	0.0459429	0.101861	0.451035	0.651964	0.786731
AT1G22080	0	NA	NA	NA	NA	NA
AT1G22090	0.162287	-0.052557	0.0799817	-0.657113	0.511108	NA
AT1G22100	1.07231	0.00204705	0.127231	0.0160893	0.987163	NA
AT1G22110	0.523683	0.00338849	0.122025	0.0277689	0.977846	NA
AT1G22120	0	NA	NA	NA	NA	NA
AT1G22130	0.162287	-0.052557	0.0799817	-0.657113	0.511108	NA
AT1G22140	784.037	-0.159924	0.12275	-1.30284	0.192629	0.363055
AT1G22150	5.20749	-0.031659	0.295655	-0.107081	0.914725	NA
AT1G22160	371.372	-0.415439	0.229522	-1.81002	0.0702926	0.179659
AT1G22170	366.081	0.407811	0.160135	2.54668	0.0108753	0.0441069
AT1G22180	489.226	-0.654871	0.136924	-4.78274	1.72921e-06	3.09185e-05
AT1G22190	2006.25	1.0085	0.153182	6.58368	4.58941e-11	2.99951e-09
AT1G22200	1624.9	-0.21559	0.0840221	-2.56587	0.0102918	0.0422451
AT1G22210	0	NA	NA	NA	NA	NA
AT1G22220	1463.48	0.804825	0.14445	5.57167	2.52314e-08	8.19438e-07
AT1G22230	868.026	0.806626	0.124076	6.50108	7.97451e-11	4.92151e-09
AT1G22240	1.02295	-0.142561	0.182613	-0.780673	0.434995	NA
AT1G22250	11.6746	-0.128537	0.310259	-0.414289	0.678663	0.805735
AT1G22260	43.7332	0.564946	0.25866	2.18412	0.0289532	0.0931968
AT1G22270	956.822	-0.372056	0.135512	-2.74555	0.00604095	0.0279345
AT1G22275	69.9406	-0.112581	0.215148	-0.523272	0.600785	0.750894
AT1G22280	1967.2	-0.060238	0.0967667	-0.622507	0.533608	0.700309
AT1G22290	0.54738	-0.0746938	0.0961276	-0.777027	0.437143	NA
AT1G22300	12315.6	0.0571806	0.0811368	0.704744	0.48097	0.656166
AT1G22310	480.718	-0.0878133	0.116236	-0.755473	0.449965	0.629622
AT1G22320	0	NA	NA	NA	NA	NA
AT1G22330	104.382	0.283779	0.233846	1.21353	0.224926	0.402241
AT1G22340	292.025	-0.507487	0.165456	-3.0672	0.00216073	0.0122965
AT1G22350	493.353	-0.311482	0.134171	-2.32153	0.0202581	0.0708781
AT1G22360	448.844	-0.638587	0.219275	-2.91227	0.00358816	0.0183499
AT1G22370	6.35198	-0.0708365	0.290551	-0.243801	0.807385	0.894379
AT1G22380	0	NA	NA	NA	NA	NA
AT1G22400	12.0778	-0.0138313	0.308958	-0.0447676	0.964293	0.982976
AT1G22403	146.084	-0.201319	0.164991	-1.22018	0.222397	0.399316
AT1G22410	16713.5	0.58625	0.10905	5.376	7.61607e-08	2.10618e-06
AT1G22420	0	NA	NA	NA	NA	NA
AT1G22430	297.089	0.164235	0.170663	0.962339	0.335879	0.52294
AT1G22440	25.2183	-0.559484	0.308979	-1.81075	0.0701792	0.179488
AT1G22450	3481.88	-0.0742419	0.0797618	-0.930796	0.351959	0.539356
AT1G22460	2.86867	0.262002	0.249505	1.05009	0.293678	NA
AT1G22470	50.757	-0.156316	0.30205	-0.517517	0.604795	0.753536
AT1G22480	7693.5	0.114621	0.148727	0.770683	0.440895	0.622378
AT1G22490	619.635	-0.00391339	0.131301	-0.0298046	0.976223	0.988949
AT1G22500	129.643	-1.04396	0.222547	-4.69097	2.71915e-06	4.58529e-05
AT1G22510	338.387	-0.117094	0.204084	-0.573756	0.566133	0.723865
AT1G22520	748.452	0.0441775	0.105461	0.418898	0.675291	0.80359
AT1G22530	2417.77	0.144472	0.219491	0.658213	0.510402	0.681042
AT1G22540	1054.51	0.316516	0.128957	2.45443	0.0141107	0.0537264
AT1G22550	56.3657	-1.03789	0.252621	-4.10848	3.98271e-05	0.000452083
AT1G22560	9.89395	0.236191	0.308983	0.764414	0.444621	0.625178
AT1G22570	21.3728	-0.466762	0.288364	-1.61866	NA	NA
AT1G22580	0	NA	NA	NA	NA	NA
AT1G22590	5.69325	0.382683	0.279679	1.36829	0.171221	0.33389
AT1G22600	8.8199	0.00774075	0.30831	0.0251071	0.97997	0.99082
AT1G22610	4970.74	0.117379	0.0805445	1.45731	0.14503	0.297642
AT1G22620	1715.72	0.122812	0.101652	1.20815	0.226988	0.404554
AT1G22630	453.95	0.559082	0.161676	3.45804	0.000544115	0.00403059
AT1G22640	512.595	0.165029	0.169553	0.97332	0.330394	0.517799
AT1G22650	679.232	-0.502107	0.152149	-3.3001	0.000966496	0.00644893
AT1G22651	0.11876	0.0412289	0.0778311	0.529723	0.596304	NA
AT1G22660	426.754	-0.306622	0.123962	-2.47352	0.0133789	0.0516339
AT1G22670	1.10614	0.0954748	0.173442	0.55047	0.581997	NA
AT1G22680	12.1283	0.176456	0.310654	0.568015	0.570025	0.727217
AT1G22690	52.5867	0.055422	0.310387	0.178558	0.858285	0.924722
AT1G22700	1105.93	0.0150926	0.116609	0.129429	0.897018	0.947331
AT1G22710	4361.09	0.800043	0.116658	6.85799	6.98348e-12	5.46347e-10
AT1G22720	0	NA	NA	NA	NA	NA
AT1G22730	1224.42	-0.353485	0.103943	-3.40077	0.000671964	0.00477591
AT1G22740	345.197	0.38716	0.141214	2.74166	0.00611291	0.0281748
AT1G22750	916.55	0.644525	0.132702	4.85694	1.19212e-06	2.26838e-05
AT1G22760	3.55041	0.536393	0.255908	2.09604	0.036079	NA
AT1G22767	0	NA	NA	NA	NA	NA
AT1G22770	2377.99	-0.106671	0.119685	-0.891271	0.372784	0.559734
AT1G22780	4818.28	-0.299072	0.106132	-2.81793	0.00483342	0.0233515
AT1G22790	1349.68	0.0933993	0.10167	0.918653	0.358277	0.5457
AT1G22800	623.408	0.000244811	0.106498	0.00229874	0.998166	0.999448
AT1G22810	1.21701	0.0100726	0.177147	0.05686	0.954657	NA
AT1G22830	138.83	-0.570848	0.183241	-3.11528	0.00183769	0.010824
AT1G22840	3410.23	0.0281449	0.104794	0.268573	0.788259	0.881732
AT1G22850	1041.97	0.0567685	0.106965	0.530719	0.595614	0.746913
AT1G22860	810.2	-0.0721342	0.108728	-0.663436	0.507052	0.678366
AT1G22870	710.143	-0.275775	0.133932	-2.05907	0.0394878	0.117256
AT1G22880	515.195	-0.252411	0.136104	-1.85454	0.0636616	0.167481
AT1G22882	824.75	0.017227	0.166912	0.10321	0.917796	0.958923
AT1G22885	381.245	-0.673356	0.195489	-3.44447	0.000572171	0.00418538
AT1G22890	355.418	0.171402	0.128907	1.32965	0.183633	0.350644
AT1G22900	4.09909	0.0627986	0.231165	0.271662	0.785882	NA
AT1G22910	1142.19	0.272995	0.137551	1.98469	0.0471795	0.134247
AT1G22920	1275.68	-0.0456578	0.0886508	-0.51503	0.606532	0.754482
AT1G22930	5657.43	-0.0365098	0.0784134	-0.465606	0.641498	0.778789
AT1G22940	518.649	-0.0650239	0.112093	-0.58009	0.561854	0.720945
AT1G22950	461.179	-0.399898	0.126439	-3.16278	0.00156272	0.00954917
AT1G22960	232.064	-0.138351	0.155175	-0.891583	0.372617	0.559643
AT1G22970	512.704	-0.197477	0.111626	-1.76908	0.0768798	0.191132
AT1G22980	40.0469	-0.520854	0.285311	-1.82556	0.0679162	0.175417
AT1G22985	277.666	0.215766	0.161143	1.33898	0.180579	0.346298
AT1G22990	0.873736	0.00375402	0.157441	0.0238439	0.980977	NA
AT1G23000	147.952	0.68804	0.218335	3.1513	0.00162545	0.00984107
AT1G23010	159.813	0.170984	0.180024	0.949785	0.342222	0.529862
AT1G23020	1014.04	-0.159421	0.0972133	-1.63991	0.101025	0.231073
AT1G23030	1144.35	0.415768	0.18435	2.25532	0.0241133	0.0810095
AT1G23037	0	NA	NA	NA	NA	NA
AT1G23040	677.592	0.245915	0.102005	2.41081	0.0159173	0.0589027
AT1G23050	0	NA	NA	NA	NA	NA
AT1G23052	0	NA	NA	NA	NA	NA
AT1G23060	68.2261	0.707002	0.228028	3.10051	0.0019319	0.0112652
AT1G23070	0.381227	0.0787092	0.102395	0.768679	0.442084	NA
AT1G23074	0	NA	NA	NA	NA	NA
AT1G23080	1211.27	0.0491317	0.112932	0.435054	0.663523	0.795432
AT1G23090	1398.58	-0.265433	0.13467	-1.97099	0.0487253	0.137512
AT1G23100	111.973	-0.371825	0.185331	-2.00627	0.0448273	0.129409
AT1G23110	0.392449	-0.0240556	0.0957337	-0.251276	0.8016	NA
AT1G23120	577.125	-0.905077	0.159893	-5.66052	1.50911e-08	5.31636e-07
AT1G23130	19.629	-0.5703	0.281702	-2.02448	0.0429211	0.12509
AT1G23140	128.293	1.96887e-05	0.19442	0.000101269	0.999919	0.999943
AT1G23145	0	NA	NA	NA	NA	NA
AT1G23147	0	NA	NA	NA	NA	NA
AT1G23149	0	NA	NA	NA	NA	NA
AT1G23150	0	NA	NA	NA	NA	NA
AT1G23160	0	NA	NA	NA	NA	NA
AT1G23170	574.894	-0.41668	0.116852	-3.56587	0.000362652	0.00289201
AT1G23180	811.672	-0.0135832	0.110323	-0.123122	0.902011	0.950234
AT1G23190	7202.87	0.628446	0.109546	5.73681	9.64764e-09	3.62562e-07
AT1G23200	15.4414	0.431058	0.310735	1.38722	0.165375	0.325368
AT1G23201	0.131234	0.0427221	0.0785423	0.543938	0.586484	NA
AT1G23205	13.8295	0.0283107	0.308493	0.0917709	0.92688	0.963459
AT1G23210	5.88668	-0.064933	0.300487	-0.216093	0.828915	0.907293
AT1G23220	530.529	0.100279	0.15516	0.646292	0.51809	0.687379
AT1G23230	1908.57	0.0344226	0.120518	0.285622	0.775168	0.873402
AT1G23240	0	NA	NA	NA	NA	NA
AT1G23250	0.11876	0.0412289	0.0778311	0.529723	0.596304	NA
AT1G23260	1788.86	0.12383	0.0968617	1.27842	0.201102	0.373836
AT1G23270	0	NA	NA	NA	NA	NA
AT1G23280	802.794	-0.572994	0.115683	-4.95316	7.30179e-07	1.4847e-05
AT1G23290	7960.42	-0.329328	0.116205	-2.83404	0.00459639	0.0224122
AT1G23300	0	NA	NA	NA	NA	NA
AT1G23310	11608.9	0.568026	0.0965964	5.8804	4.09264e-09	1.70892e-07
AT1G23320	0	NA	NA	NA	NA	NA
AT1G23330	191.017	-0.117413	0.18894	-0.62143	0.534317	0.700692
AT1G23340	566.751	0.614877	0.208543	2.94845	0.00319375	0.0166869
AT1G23350	33.5708	0.516274	0.282275	1.82898	0.0674032	0.174349
AT1G23360	444.498	-0.170395	0.119555	-1.42525	0.154085	0.309834
AT1G23380	2352.06	-0.270909	0.0997498	-2.71589	0.0066098	0.0298697
AT1G23390	4910.87	0.508745	0.140806	3.61308	0.000302576	0.00248545
AT1G23400	437.853	0.206329	0.134695	1.53183	0.125565	0.269755
AT1G23410	26.552	-0.101305	0.291135	-0.347966	0.727866	0.840277
AT1G23420	0	NA	NA	NA	NA	NA
AT1G23440	2451.18	-0.133735	0.0872853	-1.53216	0.125483	0.269689
AT1G23450	29.3858	-0.486798	0.282405	-1.72375	0.0847522	0.204895
AT1G23460	1730.63	0.474501	0.142244	3.33582	0.000850489	0.0058018
AT1G23465	35.974	0.0260375	0.27452	0.0948474	0.924436	0.962225
AT1G23470	68.935	0.212487	0.217645	0.976302	0.328915	0.516298
AT1G23480	779.785	0.365989	0.135774	2.69557	0.00702681	0.0312905
AT1G23490	10618.7	0.171471	0.108544	1.57974	0.114167	0.25214
AT1G23500	20.0849	0.970644	0.30786	3.15287	0.00161673	0.00980238
AT1G23510	0.644105	0.0616513	0.131916	0.467354	0.640246	NA
AT1G23520	0.131234	0.0427221	0.0785423	0.543938	0.586484	NA
AT1G23530	141.479	1.22677	0.183272	6.69374	2.17532e-11	1.53623e-09
AT1G23540	1.05565	-0.00112661	0.149121	-0.00755499	0.993972	NA
AT1G23550	32.9125	0.838898	0.273245	3.07013	0.00213962	0.0122156
AT1G23560	246.423	0.502875	0.183635	2.73845	0.00617293	0.0283521
AT1G23570	0.793438	0.09172	0.145096	0.632132	0.527301	NA
AT1G23580	7.8487	0.339906	0.302678	1.123	0.26144	0.444606
AT1G23590	0.837566	0.129623	0.165848	0.78158	0.434461	NA
AT1G23600	1.09818	-0.02237	0.183335	-0.122017	0.902885	NA
AT1G23610	0	NA	NA	NA	NA	NA
AT1G23620	0	NA	NA	NA	NA	NA
AT1G23640	0	NA	NA	NA	NA	NA
AT1G23650	0	NA	NA	NA	NA	NA
AT1G23660	0	NA	NA	NA	NA	NA
AT1G23670	0	NA	NA	NA	NA	NA
AT1G23680	0	NA	NA	NA	NA	NA
AT1G23690	0.174691	-0.0533775	0.0806528	-0.661818	0.508088	NA
AT1G23700	4.04956	0.29839	0.272934	1.09327	0.274277	NA
AT1G23710	1050.07	0.881949	0.21422	4.11702	3.83799e-05	0.000438018
AT1G23720	0.11876	0.0412289	0.0778311	0.529723	0.596304	NA
AT1G23724	0	NA	NA	NA	NA	NA
AT1G23730	193.159	-1.64396	0.232667	-7.06572	1.5978e-12	1.38377e-10
AT1G23740	1101.49	0.162431	0.116826	1.39037	0.164417	0.323918
AT1G23750	153.863	0.163891	0.168642	0.971825	0.331137	0.518511
AT1G23760	56.9773	-0.743973	0.244826	-3.03879	0.00237533	0.0132211
AT1G23770	3.98589	0.0520346	0.262143	0.198497	0.842656	NA
AT1G23780	1550.11	-0.239169	0.0929628	-2.57274	0.0100897	0.0416265
AT1G23790	100.323	0.701058	0.220384	3.18107	0.00146732	0.00906626
AT1G23800	4231.71	-0.45739	0.160214	-2.85488	0.00430533	0.021264
AT1G23810	0	NA	NA	NA	NA	NA
AT1G23820	2483.7	-0.102769	0.0824859	-1.2459	0.212801	0.387974
AT1G23830	341.572	-0.268199	0.141584	-1.89427	0.058189	0.156617
AT1G23840	421.296	-0.609963	0.196797	-3.09945	0.00193879	0.0112931
AT1G23850	2236.31	-0.71895	0.132091	-5.44283	5.24409e-08	1.53493e-06
AT1G23860	1727.03	-0.373803	0.0992284	-3.76709	0.000165158	0.0014974
AT1G23870	961.927	-0.407296	0.129152	-3.15361	0.00161265	0.00978971
AT1G23880	349.887	0.29091	0.128271	2.26794	0.0233327	0.0790457
AT1G23890	733.97	-0.0516557	0.120826	-0.427521	0.669	0.799332
AT1G23900	2407.33	-0.0629194	0.106292	-0.591951	0.553883	0.716088
AT1G23910	1.8424	0.143061	0.220063	0.650093	0.515632	NA
AT1G23920	0	NA	NA	NA	NA	NA
AT1G23930	0	NA	NA	NA	NA	NA
AT1G23935	151.003	0.375937	0.232131	1.6195	0.10534	0.23822
AT1G23940	262.506	0.327323	0.197637	1.65618	0.0976853	0.22601
AT1G23950	1244.4	-0.161689	0.0935254	-1.72882	0.0838407	0.203533
AT1G23960	1619.81	-0.0639987	0.094886	-0.67448	0.500006	0.672042
AT1G23965	17.6276	-0.044541	0.305583	-0.145758	0.884113	0.939874
AT1G23970	1038.87	0.157901	0.0946919	1.66752	0.0954106	0.222607
AT1G23980	204.356	0.164411	0.154803	1.06207	0.288206	0.473962
AT1G23990	0	NA	NA	NA	NA	NA
AT1G24000	5.16137	0.265687	0.286546	0.927205	0.35382	NA
AT1G24010	6.58232	0.0112397	0.301009	0.0373401	0.970214	0.985621
AT1G24020	901.983	-0.175603	0.230481	-0.761902	0.446119	0.626364
AT1G24030	82.0948	0.616308	0.208255	2.95939	0.00308251	0.0162789
AT1G24040	326.72	-0.117174	0.138769	-0.84438	0.398457	0.584194
AT1G24050	2899.05	-0.212365	0.0889495	-2.38748	0.0169645	0.0619093
AT1G24060	0	NA	NA	NA	NA	NA
AT1G24062	0	NA	NA	NA	NA	NA
AT1G24068	3.1282	-0.0392818	0.259069	-0.151627	0.879481	NA
AT1G24070	2756.84	-0.0840632	0.120449	-0.697915	0.485231	0.659158
AT1G24080	0.162287	-0.052557	0.0799817	-0.657113	0.511108	NA
AT1G24090	45.9249	-0.00839427	0.260011	-0.0322843	0.974245	0.987906
AT1G24095	81.4905	-0.403202	0.202446	-1.99166	0.0464087	0.132574
AT1G24100	10166.7	-0.0472823	0.112627	-0.419813	0.674622	0.803204
AT1G24110	0	NA	NA	NA	NA	NA
AT1G24120	1442.97	0.371112	0.100093	3.70768	0.000209168	0.00181374
AT1G24130	8.44305	-0.255139	0.288888	-0.883177	0.37714	0.564142
AT1G24140	101.794	0.205548	0.298075	0.689584	0.490456	0.6639
AT1G24145	142.902	-0.661901	0.278573	-2.37605	0.0174993	0.0634953
AT1G24147	284.915	-0.749216	0.264498	-2.8326	0.00461712	0.022482
AT1G24148	119.962	-0.384923	0.212338	-1.81278	0.0698652	0.179022
AT1G24150	208.155	-0.121951	0.204709	-0.595726	0.551359	0.714052
AT1G24159	0.350585	0.0591324	0.0890347	0.66415	0.506594	NA
AT1G24160	2298.84	-0.0136432	0.107998	-0.126328	0.899473	0.948846
AT1G24170	1773.88	0.527436	0.20898	2.52386	0.0116074	0.0463966
AT1G24180	3337.97	-0.0687595	0.0897125	-0.766443	0.443413	0.624229
AT1G24190	1973.87	-0.0325082	0.113742	-0.285805	0.775027	0.873291
AT1G24200	0	NA	NA	NA	NA	NA
AT1G24210	87.1623	-0.218411	0.208041	-1.04985	0.293788	0.479842
AT1G24212	0	NA	NA	NA	NA	NA
AT1G24220	0.294052	0.0614357	0.0910517	0.674735	0.499844	NA
AT1G24230	0.499265	-0.109838	0.114755	-0.957148	0.338493	NA
AT1G24240	492.005	0.111438	0.117536	0.94812	0.343068	0.530795
AT1G24250	0	NA	NA	NA	NA	NA
AT1G24256	0	NA	NA	NA	NA	NA
AT1G24260	0.11876	0.0412289	0.0778311	0.529723	0.596304	NA
AT1G24265	92.7641	-0.49396	0.219024	-2.25527	0.0241162	0.0810095
AT1G24267	1186.47	-0.205699	0.09808	-2.09725	0.0359713	0.10928
AT1G24270	12.7195	-0.730982	0.310015	-2.35789	0.018379	0.0657913
AT1G24280	586.42	-0.222134	0.183227	-1.21235	0.22538	0.402779
AT1G24290	193.254	-0.0440385	0.163666	-0.269076	0.787871	0.881533
AT1G24300	1877.1	-0.0493735	0.108847	-0.453604	0.650114	0.785178
AT1G24310	767.518	-0.121741	0.0997967	-1.21989	0.222505	0.399339
AT1G24320	7.18403	0.198203	0.303783	0.652451	0.514111	0.683737
AT1G24330	310.651	0.27736	0.221954	1.24963	0.211436	0.386021
AT1G24340	748.882	0.0130033	0.122759	0.105925	0.915642	0.958065
AT1G24350	550.095	-0.00665732	0.113503	-0.0586533	0.953228	0.976858
AT1G24360	2733.93	-0.177349	0.0811898	-2.18437	0.028935	0.0931523
AT1G24370	8.38515	0.65154	0.306939	2.1227	0.0337788	0.104479
AT1G24380	5.36855	0.571062	0.290605	1.96508	0.0494051	0.139057
AT1G24388	0.162287	-0.052557	0.0799817	-0.657113	0.511108	NA
AT1G24390	0	NA	NA	NA	NA	NA
AT1G24400	58.5814	0.324953	0.225898	1.43849	0.150295	0.304804
AT1G24405	46.8972	0.858775	0.25686	3.34336	0.000827717	0.00566113
AT1G24420	0.381227	0.0787092	0.102395	0.768679	0.442084	NA
AT1G24430	0	NA	NA	NA	NA	NA
AT1G24440	735.677	0.163806	0.120321	1.36141	0.173383	0.337076
AT1G24450	1155.72	-0.13979	0.104355	-1.33956	0.180387	0.346058
AT1G24460	2359.86	0.0396934	0.118184	0.335862	0.736975	0.846596
AT1G24470	95.4311	0.520378	0.240812	2.16093	0.0307005	0.0972756
AT1G24480	18.6542	0.170093	0.30851	0.551338	0.581402	0.735994
AT1G24485	0	NA	NA	NA	NA	NA
AT1G24490	779.265	-0.0477893	0.133374	-0.358311	0.720111	0.83482
AT1G24510	6928.51	-0.138059	0.0730367	-1.89026	0.0587226	0.157723
AT1G24520	17.7322	-0.341182	0.309601	-1.102	0.27046	0.454401
AT1G24530	1880.89	0.182033	0.123657	1.47208	0.141	0.292089
AT1G24540	1.46879	0.255291	0.197526	1.29245	0.196203	NA
AT1G24560	2262.78	0.00881436	0.0827697	0.106493	0.915192	0.957886
AT1G24570	3.3075	-0.128921	0.264153	-0.488052	0.625513	NA
AT1G24575	565.646	-0.180849	0.150803	-1.19923	0.230437	0.408658
AT1G24577	9.19988	0.346629	0.307811	1.12611	0.260118	0.443049
AT1G24580	3.99516	-0.0257527	0.270649	-0.0951515	0.924194	NA
AT1G24590	0	NA	NA	NA	NA	NA
AT1G24600	151.972	0.535153	0.210858	2.53798	0.0111494	0.0449585
AT1G24610	617.751	0.146681	0.102582	1.42989	0.152747	0.308322
AT1G24620	15.9759	0.567323	0.310517	1.82702	0.0676961	0.174891
AT1G24625	1039.2	0.0669594	0.135207	0.495236	0.620433	0.764537
AT1G24640	0	NA	NA	NA	NA	NA
AT1G24650	1.67932	-0.0471763	0.186661	-0.252738	0.800471	NA
AT1G24657	0	NA	NA	NA	NA	NA
AT1G24686	0	NA	NA	NA	NA	NA
AT1G24706	2165.24	-0.177653	0.106983	-1.66057	0.096799	0.224611
AT1G24733	0	NA	NA	NA	NA	NA
AT1G24735	116.574	0.393739	0.194757	2.02169	0.0432084	0.125701
AT1G24764	1606.59	0.27998	0.0875739	3.19707	0.0013883	0.00867998
AT1G24792	104.517	0.00425532	0.206981	0.020559	0.983597	0.992797
AT1G24793	2957.62	-0.00234238	0.0738073	-0.0317364	0.974682	0.988015
AT1G24800	4640.02	-0.129673	0.075074	-1.72727	0.0841192	0.203939
AT1G24807	659.234	-0.395677	0.120794	-3.27565	0.00105419	0.00690398
AT1G24822	1.70434	-0.0501976	0.205434	-0.244349	0.806961	NA
AT1G24851	0	NA	NA	NA	NA	NA
AT1G24879	0	NA	NA	NA	NA	NA
AT1G24880	4567.04	0.0116716	0.0784892	0.148703	0.881788	0.938323
AT1G24881	4642.01	-0.130175	0.0750671	-1.73412	0.082897	0.201909
AT1G24909	870.711	-0.351496	0.120648	-2.9134	0.00357514	0.0182929
AT1G24938	2.18616	0.0431507	0.214942	0.200755	0.84089	NA
AT1G24967	1.32212	-0.0998693	0.190928	-0.523074	0.600923	NA
AT1G24996	0	NA	NA	NA	NA	NA
AT1G25025	0	NA	NA	NA	NA	NA
AT1G25053	0	NA	NA	NA	NA	NA
AT1G25054	7175.02	-0.210983	0.0961512	-2.19429	0.0282147	0.091364
AT1G25055	4636.67	-0.130003	0.0749203	-1.73521	0.0827035	0.201628
AT1G25083	847.746	-0.367868	0.120774	-3.04591	0.00231978	0.0129668
AT1G25097	649.254	0.111455	0.110838	1.00556	0.314626	0.501755
AT1G25098	0	NA	NA	NA	NA	NA
AT1G25112	10.8858	0.0516812	0.310279	0.166563	0.867714	0.930404
AT1G25141	69.7243	0.0559504	0.218952	0.255537	0.798309	0.888581
AT1G25145	2952.51	-0.00537544	0.0739572	-0.0726832	0.942058	0.971558
AT1G25150	4635.4	-0.130199	0.0749841	-1.73635	0.0825011	0.201456
AT1G25155	870.711	-0.351496	0.120648	-2.9134	0.00357514	0.0182929
AT1G25175	16117.6	-0.135619	0.0858094	-1.58046	0.114001	0.251932
AT1G25180	10.8858	0.0516812	0.310279	0.166563	0.867714	0.930404
AT1G25209	103.126	0.012525	0.208352	0.0601144	0.952065	0.97647
AT1G25210	2984.6	-0.00320819	0.0739749	-0.0433687	0.965408	0.983588
AT1G25211	4256.01	-0.149152	0.0757826	-1.96816	0.0490496	0.13826
AT1G25220	2236.55	-0.33314	0.110642	-3.01099	0.00260402	0.0142268
AT1G25230	1332.74	0.319443	0.167971	1.90178	0.0572005	0.154725
AT1G25240	8.41355	0.103561	0.294022	0.352221	0.724672	0.838216
AT1G25250	687.463	0.947382	0.126867	7.46751	8.1727e-14	8.73069e-12
AT1G25260	2573.44	-0.550864	0.10642	-5.17631	2.2632e-07	5.55118e-06
AT1G25270	0	NA	NA	NA	NA	NA
AT1G25275	1708.47	0.0183642	0.117144	0.156766	0.875429	0.935246
AT1G25280	1811.6	-0.0936462	0.106886	-0.876134	0.380957	0.567554
AT1G25290	266.359	0.202782	0.135749	1.4938	0.135227	0.284387
AT1G25300	0	NA	NA	NA	NA	NA
AT1G25310	0.162287	-0.052557	0.0799817	-0.657113	0.511108	NA
AT1G25320	874.726	0.368652	0.123854	2.97651	0.00291548	0.0155608
AT1G25330	1.37916	-0.0304001	0.175944	-0.172783	0.862822	NA
AT1G25340	1.23161	0.129715	0.193628	0.669919	0.50291	NA
AT1G25350	2662.76	-0.12421	0.0814536	-1.52491	0.127281	0.272412
AT1G25360	83.8541	-0.212336	0.220353	-0.963617	0.335238	0.522546
AT1G25370	430.777	0.00880994	0.141105	0.0624354	0.950216	0.97543
AT1G25375	599.572	0.0811281	0.107263	0.756346	0.449442	0.62914
AT1G25380	874.581	-0.174322	0.0969786	-1.79753	0.072252	0.183388
AT1G25390	909.228	0.0136877	0.126339	0.108341	0.913725	0.957073
AT1G25400	1139.83	0.465602	0.235955	1.97327	0.0484651	0.136924
AT1G25410	0	NA	NA	NA	NA	NA
AT1G25420	1264.91	-0.00884611	0.0902154	-0.0980554	0.921888	0.960881
AT1G25422	5.87031	-0.406299	0.270267	-1.50332	0.132756	0.280732
AT1G25425	38.3256	-0.340867	0.28123	-1.21206	0.22549	0.402882
AT1G25430	1.64901	0.106299	0.217476	0.488787	0.624993	NA
AT1G25440	2871.86	0.636952	0.155896	4.08576	4.39328e-05	0.000490746
AT1G25450	88.3434	0.182406	0.304691	0.59866	0.5494	0.71226
AT1G25460	14.1671	-0.346161	0.309222	-1.11946	0.262945	0.445905
AT1G25470	0	NA	NA	NA	NA	NA
AT1G25472	0	NA	NA	NA	NA	NA
AT1G25480	535.098	0.366896	0.128224	2.86137	0.00421815	0.0209267
AT1G25490	4278.72	0.252133	0.100502	2.50874	0.0121163	0.04793
AT1G25500	514.363	0.082419	0.121984	0.675652	0.499262	0.671387
AT1G25510	606.64	0.703858	0.161692	4.35307	1.34242e-05	0.000178354
AT1G25520	681.54	-0.106445	0.111041	-0.958611	0.337755	0.525199
AT1G25530	3560.54	0.325756	0.156585	2.08038	0.0374907	0.112802
AT1G25540	987.859	-0.0472576	0.0952378	-0.496206	0.619749	0.76423
AT1G25550	1510.78	0.0870571	0.101241	0.859898	0.389845	0.576063
AT1G25560	2282.87	0.0012001	0.183196	0.0065509	0.994773	0.99776
AT1G25570	1770.37	0.14655	0.10223	1.43353	0.151705	0.306836
AT1G25580	934.85	0.0378753	0.0965305	0.392366	0.694788	0.816388
AT1G25682	1045.06	0.119714	0.114703	1.04369	0.296629	0.482759
AT1G25784	0.162287	-0.052557	0.0799817	-0.657113	0.511108	NA
AT1G25886	0.392449	-0.0240556	0.0957337	-0.251276	0.8016	NA
AT1G25988	97.2511	0.0211691	0.196988	0.107464	0.914421	0.957555
AT1G26090	303.885	-0.0621904	0.144435	-0.430579	0.666775	0.797681
AT1G26100	411.477	0.38763	0.120867	3.20708	0.00134092	0.00842627
AT1G26110	7764.65	-0.0573034	0.0931467	-0.615196	0.538426	0.703624
AT1G26120	755.041	-0.0704286	0.115572	-0.609392	0.542264	0.706885
AT1G26130	555.94	-0.0906033	0.154845	-0.58512	0.558467	0.718878
AT1G26140	3.55428	0.250736	0.265234	0.945339	0.344486	NA
AT1G26150	4573.79	-0.165199	0.108906	-1.5169	0.129291	0.275677
AT1G26160	668.204	-0.136536	0.104417	-1.30759	0.191011	0.360684
AT1G26170	967.118	-0.0874889	0.116874	-0.748577	0.454112	0.633403
AT1G26180	216.083	0.0438019	0.162773	0.269097	0.787855	0.881533
AT1G26190	423.582	-0.254561	0.119032	-2.13859	0.0324693	0.10131
AT1G26200	71.9163	-0.281224	0.294797	-0.953959	0.340104	0.527717
AT1G26208	42.5538	0.0163752	0.252867	0.0647582	0.948366	0.974607
AT1G26210	0	NA	NA	NA	NA	NA
AT1G26218	34.1863	-0.335016	0.288032	-1.16312	0.24478	0.425217
AT1G26220	0	NA	NA	NA	NA	NA
AT1G26230	91.2021	0.334977	0.204947	1.63446	0.102162	0.233016
AT1G26233	0	NA	NA	NA	NA	NA
AT1G26235	0	NA	NA	NA	NA	NA
AT1G26240	0.861052	-0.166097	0.139134	-1.19379	0.23256	NA
AT1G26250	7.92244	-0.294642	0.284013	-1.03743	0.299537	0.48575
AT1G26260	199.431	-0.296163	0.181998	-1.62728	0.103677	0.235625
AT1G26270	2537.91	-0.207398	0.0924445	-2.24349	0.0248654	0.0829439
AT1G26290	0	NA	NA	NA	NA	NA
AT1G26300	1106.49	0.258052	0.088434	2.91802	0.00352261	0.0180794
AT1G26310	9.39671	-0.680626	0.304924	-2.23212	0.0256069	0.0848791
AT1G26320	0	NA	NA	NA	NA	NA
AT1G26330	89.4971	0.0156795	0.206741	0.0758414	0.939545	0.97025
AT1G26340	465.825	-0.301072	0.131922	-2.2822	0.0224774	0.0768915
AT1G26350	0	NA	NA	NA	NA	NA
AT1G26355	0.27369	-0.0582128	0.0845277	-0.688683	0.491023	NA
AT1G26360	0.817735	0.0785931	0.159027	0.494212	0.621157	NA
AT1G26370	815.801	-0.267356	0.0995095	-2.68674	0.00721541	0.0318942
AT1G26380	15.0476	-0.360133	0.310178	-1.16105	0.245622	0.426143
AT1G26390	8.1209	-0.437926	0.293371	-1.49274	0.135506	0.284745
AT1G26400	0	NA	NA	NA	NA	NA
AT1G26410	0.642903	-0.0886242	0.134165	-0.660562	0.508893	NA
AT1G26420	17.4517	-0.868756	0.306464	-2.83477	0.0045858	0.0223709
AT1G26430	0	NA	NA	NA	NA	NA
AT1G26440	1664.04	0.0663013	0.0952065	0.696394	0.486182	0.660067
AT1G26450	484.786	0.292823	0.152986	1.91405	0.0556134	0.151566
AT1G26460	1491.99	-0.0342401	0.0946179	-0.361877	0.717444	0.832843
AT1G26470	705.567	-0.284817	0.143722	-1.98172	0.0475107	0.134989
AT1G26480	0.175292	0.046971	0.0806278	0.582566	0.560185	NA
AT1G26490	0	NA	NA	NA	NA	NA
AT1G26500	38.4881	-0.207386	0.282841	-0.733224	0.463422	0.641288
AT1G26510	3.3849	0.0170913	0.267104	0.0639873	0.94898	NA
AT1G26515	0.131234	0.0427221	0.0785423	0.543938	0.586484	NA
AT1G26520	275.459	-0.358185	0.150327	-2.38271	0.0171859	0.062574
AT1G26530	27.9755	-0.395875	0.289232	-1.36871	0.17109	0.333672
AT1G26540	398.288	0.174099	0.14854	1.17207	0.24117	0.421287
AT1G26550	4242.77	-0.0966651	0.100868	-0.958332	0.337895	0.525302
AT1G26558	9.08622	0.011511	0.310172	0.0371118	0.970396	0.985712
AT1G26560	1412.03	0.0512983	0.176379	0.290842	0.771172	0.870531
AT1G26570	948.516	0.408692	0.105502	3.87377	0.000107166	0.00104316
AT1G26580	5043.55	-0.0933401	0.106789	-0.874064	0.382083	0.568626
AT1G26590	17.714	-0.278983	0.305157	-0.91423	0.360596	0.547528
AT1G26600	2.75538	0.253918	0.236131	1.07533	0.282229	NA
AT1G26610	21.9723	0.7443	0.299602	2.4843	0.0129807	0.0504673
AT1G26620	731.744	0.0143678	0.103969	0.138193	0.890088	0.943379
AT1G26630	23400.8	-0.11358	0.0830213	-1.36808	0.171286	0.333955
AT1G26640	864.613	0.00781301	0.101442	0.0770193	0.938608	0.969692
AT1G26650	1494.64	0.23357	0.107593	2.17086	0.029942	0.0954309
AT1G26660	239.523	-0.242677	0.137102	-1.77004	0.0767202	0.190938
AT1G26665	2127.51	-0.539445	0.114499	-4.71135	2.46078e-06	4.22407e-05
AT1G26670	6165.58	0.248672	0.0908731	2.73648	0.00621005	0.0284791
AT1G26680	19.4745	1.42015	0.308019	4.61059	4.01521e-06	6.42587e-05
AT1G26690	1132.16	-0.100669	0.10369	-0.970867	0.331615	0.518837
AT1G26700	0.481819	0.0926302	0.11057	0.837748	0.402172	NA
AT1G26710	0	NA	NA	NA	NA	NA
AT1G26720	0.349383	-0.0640709	0.0890582	-0.719427	0.471878	NA
AT1G26730	1375.47	0.0201727	0.295718	0.0682158	0.945614	0.973465
AT1G26740	600.862	-0.266572	0.118692	-2.24591	0.0247096	0.082555
AT1G26750	528.723	0.0860033	0.132445	0.649353	0.516111	0.685704
AT1G26760	79.1686	0.482259	0.219493	2.19715	0.0280098	0.0908968
AT1G26761	362.992	0.136657	0.170962	0.799344	0.424091	0.60768
AT1G26762	19.3329	-0.443328	0.297891	-1.48822	0.136693	0.286267
AT1G26770	1103.62	0.770909	0.175334	4.39679	1.09863e-05	0.000150918
AT1G26771	0	NA	NA	NA	NA	NA
AT1G26773	0	NA	NA	NA	NA	NA
AT1G26780	6.69002	0.269321	0.28357	0.949751	0.342239	0.529862
AT1G26790	4.08263	-0.0448482	0.268143	-0.167254	0.86717	NA
AT1G26795	0	NA	NA	NA	NA	NA
AT1G26796	0	NA	NA	NA	NA	NA
AT1G26797	0	NA	NA	NA	NA	NA
AT1G26798	0	NA	NA	NA	NA	NA
AT1G26799	0	NA	NA	NA	NA	NA
AT1G26800	1416.58	-0.00259562	0.162859	-0.0159378	0.987284	0.994774
AT1G26810	1110.27	0.939338	0.127217	7.38376	1.53877e-13	1.58743e-11
AT1G26815	6.30896	0.849964	0.294876	2.88244	0.00394608	0.0198246
AT1G26820	631.962	0.958575	0.189465	5.05937	4.20648e-07	9.26968e-06
AT1G26830	3188.9	0.0600984	0.0821514	0.731557	0.464439	0.642063
AT1G26840	78.3533	0.0460042	0.216364	0.212624	0.83162	0.908741
AT1G26850	10837.1	0.12675	0.0952845	1.33023	0.183442	0.350449
AT1G26860	0	NA	NA	NA	NA	NA
AT1G26870	0.11876	0.0412289	0.0778311	0.529723	0.596304	NA
AT1G26880	3216.51	-0.240245	0.0977272	-2.45833	0.0139586	0.0532849
AT1G26890	27.6007	0.556237	0.279945	1.98695	0.046928	0.133749
AT1G26900	164.197	-0.0131376	0.161036	-0.0815817	0.934979	0.967546
AT1G26910	422.675	-0.217993	0.132463	-1.64568	0.0998289	0.229531
AT1G26911	17.17	0.283226	0.309218	0.915943	0.359697	0.546887
AT1G26916	0.237519	0.0543518	0.0858981	0.632748	0.526898	NA
AT1G26920	282.249	0.504598	0.160149	3.15081	0.00162819	0.00984907
AT1G26921	0	NA	NA	NA	NA	NA
AT1G26930	262.18	-0.491104	0.147472	-3.33014	0.000868015	0.00590795
AT1G26940	514.335	-0.0533044	0.132067	-0.403617	0.686494	0.810551
AT1G26945	30.883	0.385785	0.310398	1.24287	0.213915	0.38898
AT1G26950	0	NA	NA	NA	NA	NA
AT1G26960	309.071	-0.730051	0.15494	-4.71183	2.45499e-06	4.21757e-05
AT1G26970	2.84722	-0.0103962	0.252402	-0.0411889	0.967145	NA
AT1G26973	0	NA	NA	NA	NA	NA
AT1G26975	0	NA	NA	NA	NA	NA
AT1G26976	0.29352	-0.00742842	0.08783	-0.0845773	0.932597	NA
AT1G26985	0.131234	0.0427221	0.0785423	0.543938	0.586484	NA
AT1G26990	0.175292	0.046971	0.0806278	0.582566	0.560185	NA
AT1G27000	3839.59	-0.181044	0.0755983	-2.39481	0.016629	0.0610108
AT1G27008	1.04895	-0.075984	0.130787	-0.580974	0.561258	NA
AT1G27020	3048.48	-0.227577	0.161283	-1.41104	0.158233	0.315461
AT1G27030	6296.3	-1.05224	0.13725	-7.66661	1.76597e-14	2.14825e-12
AT1G27040	5.71194	-0.556074	0.276895	-2.00825	0.0446169	0.128925
AT1G27045	227.728	0.0517974	0.206657	0.250644	0.802089	0.89101
AT1G27050	397.817	-0.468759	0.132492	-3.53801	0.000403153	0.00316226
AT1G27060	149.91	-0.789041	0.17639	-4.47329	7.70267e-06	0.000111411
AT1G27070	474.698	0.0676598	0.121304	0.557773	0.577	0.732519
AT1G27080	0.392449	-0.0240556	0.0957337	-0.251276	0.8016	NA
AT1G27090	4693.67	-0.0777819	0.0880772	-0.88311	0.377177	0.564157
AT1G27100	3613.49	0.884544	0.21392	4.13493	3.55065e-05	0.000409668
AT1G27110	94.3835	-0.431579	0.226145	-1.90842	0.0563374	0.152964
AT1G27120	483.092	0.413919	0.133678	3.09638	0.00195899	0.011373
AT1G27130	3131.51	-0.106331	0.115775	-0.918426	0.358396	0.545802
AT1G27135	0.131234	0.0427221	0.0785423	0.543938	0.586484	NA
AT1G27140	3.03007	0.170806	0.245174	0.696673	0.486008	NA
AT1G27150	1868.81	-0.108514	0.0898431	-1.20781	0.227119	0.404683
AT1G27160	0.718737	0.0945466	0.15541	0.608369	0.542943	NA
AT1G27170	349.282	0.166359	0.135945	1.22372	0.221058	0.397652
AT1G27180	380.129	0.00760406	0.132	0.0576066	0.954062	0.977233
AT1G27190	2221.6	-0.00378278	0.0922393	-0.0410104	0.967288	0.984781
AT1G27200	1200.21	0.379258	0.12815	2.95947	0.00308165	0.0162785
AT1G27210	988.668	0.492807	0.124267	3.9657	7.31806e-05	0.000752362
AT1G27213	0	NA	NA	NA	NA	NA
AT1G27220	0	NA	NA	NA	NA	NA
AT1G27240	1.84247	0.165236	0.230401	0.71717	0.473269	NA
AT1G27250	0	NA	NA	NA	NA	NA
AT1G27260	0	NA	NA	NA	NA	NA
AT1G27270	0	NA	NA	NA	NA	NA
AT1G27280	0	NA	NA	NA	NA	NA
AT1G27285	56.4892	-0.384508	0.254683	-1.50975	0.131107	0.278363
AT1G27290	2972.58	0.102463	0.118758	0.862788	0.388254	0.574519
AT1G27300	924.727	-0.211576	0.116968	-1.80883	0.0704767	0.179998
AT1G27310	4303.19	-0.116212	0.101555	-1.14433	0.252487	0.434508
AT1G27320	3756.56	-0.0492942	0.0892358	-0.552404	0.580672	0.735361
AT1G27330	1658.05	-0.342004	0.147356	-2.32094	0.02029	0.0709663
AT1G27340	752.317	0.11558	0.129097	0.895293	0.37063	0.557673
AT1G27350	1564.59	-0.235222	0.107924	-2.17951	0.0292938	0.0939768
AT1G27360	407.691	0.260086	0.134427	1.93478	0.0530174	0.146654
AT1G27370	865.936	0.453315	0.112125	4.04294	5.27846e-05	0.000569232
AT1G27380	2515.03	0.668092	0.129453	5.16088	2.45797e-07	5.91854e-06
AT1G27385	356.436	0.236883	0.151295	1.5657	0.117418	0.257242
AT1G27390	1272.6	-0.216522	0.10927	-1.98152	0.0475326	0.135033
AT1G27400	3871.81	-0.328842	0.108316	-3.03594	0.00239787	0.0133281
AT1G27410	329.773	-0.101962	0.145964	-0.698543	0.484838	0.658964
AT1G27420	158.37	0.0980259	0.164056	0.597516	0.550163	0.712918
AT1G27430	1899.41	-0.0667824	0.118501	-0.56356	0.573054	0.729445
AT1G27435	1087.31	-0.212966	0.108721	-1.95883	0.0501328	0.140598
AT1G27440	6884.99	0.839421	0.120784	6.94975	3.65923e-12	2.99182e-10
AT1G27450	5581.71	-0.229276	0.0949541	-2.4146	0.0157523	0.0584274
AT1G27460	670.631	0.141234	0.114981	1.22833	0.219323	0.395447
AT1G27461	0	NA	NA	NA	NA	NA
AT1G27470	1082.19	-0.697602	0.145038	-4.80978	1.51095e-06	2.75307e-05
AT1G27480	125.336	0.639845	0.213738	2.99359	0.00275715	0.014878
AT1G27490	0	NA	NA	NA	NA	NA
AT1G27500	396.139	0.366263	0.125892	2.90933	0.00362202	0.0184895
AT1G27510	1367.64	-0.0974066	0.104739	-0.929996	0.352373	0.539637
AT1G27520	1790.15	-0.236193	0.132916	-1.77701	0.0755666	0.189074
AT1G27530	2242.28	-0.0433781	0.0959312	-0.45218	0.651139	0.786006
AT1G27540	1266.18	0.00579043	0.0961407	0.0602288	0.951973	0.976425
AT1G27550	0.175292	0.046971	0.0806278	0.582566	0.560185	NA
AT1G27560	29.018	-0.321973	0.278284	-1.15699	0.247275	0.428123
AT1G27565	272.002	-0.412037	0.139694	-2.94958	0.00318208	0.0166501
AT1G27570	0.512461	0.100131	0.114601	0.873735	0.382262	NA
AT1G27580	734.461	0.0269102	0.106877	0.251787	0.801206	0.890454
AT1G27590	390.048	-0.298136	0.160006	-1.86328	0.0624225	0.165035
AT1G27595	1290.08	-0.225551	0.105901	-2.12984	0.033185	0.103033
AT1G27600	1209.59	0.11923	0.0900726	1.32371	0.1856	0.353447
AT1G27610	0.11876	0.0412289	0.0778311	0.529723	0.596304	NA
AT1G27620	36.7895	0.665684	0.275683	2.41467	0.0157496	0.0584274
AT1G27630	1037.98	0.0423723	0.0973891	0.435082	0.663503	0.795432
AT1G27640	0	NA	NA	NA	NA	NA
AT1G27650	2619.02	-0.246935	0.0980554	-2.51832	0.0117915	0.0469807
AT1G27660	800.253	-0.0269238	0.0975439	-0.276018	0.782535	0.877989
AT1G27670	2.80179	-0.419542	0.238266	-1.76081	0.0782705	NA
AT1G27671	0	NA	NA	NA	NA	NA
AT1G27680	790.573	0.0176261	0.109918	0.160357	0.8726	0.933455
AT1G27690	757.368	0.142818	0.109285	1.30684	0.191266	0.361058
AT1G27695	381.68	-0.360741	0.212553	-1.69718	0.089662	0.21342
AT1G27700	404.966	0.490596	0.133503	3.6748	0.000238036	0.00202158
AT1G27710	1.22941	0.0110745	0.191446	0.0578468	0.953871	NA
AT1G27720	29.4674	-0.0212369	0.273683	-0.0775967	0.938149	0.969427
AT1G27730	2291.78	0.587613	0.224015	2.6231	0.00871348	0.0370905
AT1G27740	0.27369	-0.0582128	0.0845277	-0.688683	0.491023	NA
AT1G27750	992.853	-0.0740744	0.113009	-0.655475	0.512162	0.682448
AT1G27752	1431.93	-0.290309	0.107351	-2.7043	0.00684488	0.0306621
AT1G27760	1470.84	-0.145913	0.086015	-1.69637	0.0898157	0.213724
AT1G27770	4599.92	0.0785814	0.198599	0.395678	0.692342	0.81435
AT1G27780	0.730029	-0.0323016	0.149199	-0.216499	0.828598	NA
AT1G27790	0	NA	NA	NA	NA	NA
AT1G27800	0	NA	NA	NA	NA	NA
AT1G27810	0	NA	NA	NA	NA	NA
AT1G27815	0.162287	-0.052557	0.0799817	-0.657113	0.511108	NA
AT1G27820	1.66652	-0.117352	0.202744	-0.578819	0.562711	NA
AT1G27840	1142.37	0.0873294	0.0902256	0.9679	0.333094	0.520298
AT1G27850	2001	0.333607	0.102408	3.25763	0.00112346	0.00728378
AT1G27860	0.27369	-0.0582128	0.0845277	-0.688683	0.491023	NA
AT1G27870	0	NA	NA	NA	NA	NA
AT1G27880	74.8782	0.3181	0.230358	1.38089	0.167312	0.328173
AT1G27890	3.65714	-0.164565	0.243687	-0.675311	0.499478	NA
AT1G27900	865.416	-0.0695732	0.100793	-0.690259	0.490031	0.663623
AT1G27910	717.504	-0.0380025	0.182265	-0.208502	0.834837	0.910743
AT1G27920	1417.98	0.0233111	0.0991498	0.23511	0.814123	0.898156
AT1G27921	127.097	0.434656	0.191657	2.26788	0.0233362	0.0790457
AT1G27930	1748.33	-0.194048	0.10497	-1.8486	0.0645156	0.168868
AT1G27940	17.3985	0.600469	0.303111	1.98102	0.0475892	0.13514
AT1G27950	522.36	0.235133	0.21816	1.0778	0.281122	0.466403
AT1G27960	430.813	0.156497	0.118705	1.31837	0.187378	0.355868
AT1G27970	2808.2	0.120016	0.0982885	1.22105	0.222065	0.399005
AT1G27980	1884.56	0.0846867	0.0951405	0.890122	0.3734	0.560262
AT1G27990	0.174691	-0.0533775	0.0806528	-0.661818	0.508088	NA
AT1G28000	0	NA	NA	NA	NA	NA
AT1G28002	0	NA	NA	NA	NA	NA
AT1G28007	0	NA	NA	NA	NA	NA
AT1G28010	14.85	-0.0548005	0.310517	-0.176482	0.859916	0.925674
AT1G28020	0	NA	NA	NA	NA	NA
AT1G28030	0	NA	NA	NA	NA	NA
AT1G28040	1.55459	0.00935807	0.204721	0.0457113	0.96354	NA
AT1G28050	1073.55	-0.165521	0.12389	-1.33603	0.181539	0.34764
AT1G28060	1557.5	-0.185447	0.092428	-2.00639	0.0448147	0.129398
AT1G28070	300.261	0.0184466	0.171037	0.107852	0.914113	0.957287
AT1G28080	123.865	0.596505	0.207859	2.86976	0.0041079	0.0204482
AT1G28090	427.499	0.00840661	0.117381	0.0716181	0.942906	0.972146
AT1G28100	948.087	-0.144725	0.214671	-0.674173	0.500201	0.672119
AT1G28110	2179.12	0.233191	0.0839165	2.77885	0.00545522	0.0256548
AT1G28120	1764.07	-0.115007	0.0880951	-1.30549	0.191726	0.361774
AT1G28130	193.39	-0.13627	0.23127	-0.589224	0.555711	0.716953
AT1G28135	0.56721	-0.0659103	0.126047	-0.522903	0.601042	NA
AT1G28140	1193.38	0.12837	0.0980994	1.30857	0.190679	0.360283
AT1G28150	722.169	-0.161064	0.110854	-1.45294	0.14624	0.299496
AT1G28160	2.13124	-0.130902	0.189431	-0.691026	0.489549	NA
AT1G28170	0	NA	NA	NA	NA	NA
AT1G28180	0	NA	NA	NA	NA	NA
AT1G28190	614.738	0.0137568	0.146825	0.0936952	0.925351	0.962631
AT1G28200	2098.16	0.0276386	0.0852992	0.324019	0.745923	0.852501
AT1G28210	209.48	-0.160644	0.16122	-0.996425	0.319044	0.506381
AT1G28220	0.806322	0.0226089	0.155276	0.145604	0.884234	NA
AT1G28230	186.677	0.353969	0.18941	1.8688	0.0616506	0.16357
AT1G28240	1525.21	0.295296	0.113239	2.60773	0.0091146	0.0384248
AT1G28250	617.714	0.114226	0.10637	1.07386	0.282886	0.468248
AT1G28260	879.454	-0.088697	0.115532	-0.767726	0.44265	0.623696
AT1G28270	0.337579	-0.000841508	0.0910085	-0.00924648	0.992622	NA
AT1G28280	2102.65	0.12093	0.0942928	1.2825	0.199668	0.37184
AT1G28281	1.83682	0.105495	0.217181	0.485747	0.627146	NA
AT1G28290	25206.3	0.463566	0.119138	3.89099	9.98344e-05	0.000983013
AT1G28300	0.11876	0.0412289	0.0778311	0.529723	0.596304	NA
AT1G28304	0	NA	NA	NA	NA	NA
AT1G28305	0	NA	NA	NA	NA	NA
AT1G28306	0	NA	NA	NA	NA	NA
AT1G28307	0	NA	NA	NA	NA	NA
AT1G28310	704.732	0.175276	0.135047	1.29789	0.194326	0.365273
AT1G28320	1512.73	-0.129806	0.105698	-1.22809	0.219413	0.395575
AT1G28323	0	NA	NA	NA	NA	NA
AT1G28327	1.49341	0.0849845	0.191636	0.443468	0.657427	NA
AT1G28330	10172.1	-0.638752	0.122554	-5.21202	1.86791e-07	4.66866e-06
AT1G28335	0.349383	-0.0640709	0.0890582	-0.719427	0.471878	NA
AT1G28340	1475.26	0.29087	0.119362	2.43687	0.0148149	0.0557049
AT1G28350	1011.2	-0.151821	0.105562	-1.43822	0.150371	0.304901
AT1G28360	42.8459	0.261448	0.285557	0.915569	0.359893	0.546934
AT1G28370	1155.25	0.926448	0.22357	4.14388	3.41482e-05	0.000397264
AT1G28375	0.324573	-0.0633341	0.0884974	-0.715661	0.474201	NA
AT1G28380	1858.48	-0.0539147	0.184507	-0.292209	0.770127	0.869771
AT1G28390	2005.91	0.561829	0.102794	5.4656	4.61337e-08	1.37131e-06
AT1G28395	586.368	0.104664	0.111911	0.935245	0.349662	0.537211
AT1G28400	11064	0.478433	0.0951677	5.02726	4.97525e-07	1.06841e-05
AT1G28410	715.741	0.120469	0.0973294	1.23775	0.21581	0.39109
AT1G28420	2189.32	-0.160049	0.10233	-1.56405	0.117806	0.257851
AT1G28430	16.4413	0.385262	0.304291	1.2661	0.205478	0.379424
AT1G28440	5176.36	0.168084	0.0981962	1.71172	0.0869483	0.208622
AT1G28447	0.849439	0.0386167	0.159027	0.242831	0.808137	NA
AT1G28450	1.28708	0.172606	0.184894	0.93354	0.350541	NA
AT1G28455	0.41228	0.0197444	0.114811	0.171973	0.863459	NA
AT1G28460	0.306526	0.0634039	0.0924371	0.685914	0.492768	NA
AT1G28465	0	NA	NA	NA	NA	NA
AT1G28470	840.325	0.498741	0.139886	3.56534	0.00036339	0.00289351
AT1G28480	234.474	-2.3249	0.27897	-8.33388	7.82342e-17	1.41934e-14
AT1G28490	1120.33	-0.0964984	0.0947601	-1.01834	0.308515	0.495474
AT1G28500	0	NA	NA	NA	NA	NA
AT1G28510	618.048	-0.198867	0.106137	-1.87367	0.0609755	0.162266
AT1G28520	1950.17	-0.0188163	0.101398	-0.185569	0.852783	0.921247
AT1G28530	197.751	0.357877	0.155193	2.30601	0.0211099	0.0731651
AT1G28540	659.137	0.134434	0.115901	1.15991	0.246087	0.426844
AT1G28550	0.587572	0.0669516	0.144421	0.463587	0.642944	NA
AT1G28560	165.949	-0.238219	0.163625	-1.45589	0.145424	0.298164
AT1G28570	581.774	-0.0694707	0.175715	-0.395359	0.692578	0.814466
AT1G28580	2742.57	-0.144572	0.0941092	-1.53621	0.124486	0.268395
AT1G28590	0.237519	0.0543518	0.0858981	0.632748	0.526898	NA
AT1G28591	0	NA	NA	NA	NA	NA
AT1G28600	1446.8	-0.149641	0.148849	-1.00532	0.314745	0.501841
AT1G28610	1379.95	0.204169	0.109905	1.85769	0.0632137	0.166562
AT1G28620	928.123	-0.236215	0.102762	-2.29867	0.0215238	0.0742692
AT1G28630	3.35565	0.310963	0.268808	1.15682	0.247346	NA
AT1G28640	17.4966	0.167715	0.304954	0.549967	0.582342	0.736468
AT1G28650	8.04527	0.171841	0.30744	0.558941	0.576202	0.731881
AT1G28660	49.8794	-0.089768	0.273165	-0.328622	0.742442	0.849629
AT1G28670	502.967	-0.00950897	0.173771	-0.0547214	0.95636	0.978639
AT1G28680	524.984	0.0741354	0.169621	0.437066	0.662064	0.794318
AT1G28685	15.1472	0.00118089	0.305425	0.00386639	0.996915	0.998718
AT1G28690	68.4809	-0.285167	0.236016	-1.20825	0.22695	0.404529
AT1G28695	0	NA	NA	NA	NA	NA
AT1G28700	0.904119	-0.173204	0.166221	-1.04201	0.297408	NA
AT1G28710	224.104	0.0259624	0.153517	0.169117	0.865704	0.929196
AT1G28720	0	NA	NA	NA	NA	NA
AT1G28730	0.511209	-0.000981969	0.104441	-0.00940213	0.992498	NA
AT1G28740	14.7533	-0.0464762	0.308065	-0.150865	0.880082	0.937627
AT1G28750	25.3046	-0.207626	0.29304	-0.708526	0.478618	0.654103
AT1G28760	154.361	-0.454137	0.173232	-2.62156	0.00875286	0.037228
AT1G28770	16.4557	-0.137362	0.307946	-0.446058	0.655555	0.78939
AT1G28780	15.5022	-0.156865	0.309578	-0.506705	0.612362	0.758827
AT1G28790	11.8899	-0.134745	0.310519	-0.433937	0.664334	0.795998
AT1G28800	13.6626	-0.168419	0.308808	-0.545383	0.58549	0.739062
AT1G28810	13.0399	-0.168209	0.309723	-0.543095	0.587065	0.7405
AT1G28815	40.496	0.00545933	0.262414	0.0208043	0.983402	0.992742
AT1G28820	45.9525	-0.00345461	0.249566	-0.0138425	0.988956	0.995483
AT1G28830	14.2341	0.040058	0.309224	0.129544	0.896927	0.947331
AT1G28840	12.563	-0.073631	0.310223	-0.237349	0.812386	0.897133
AT1G28850	14.8037	-0.0898066	0.310542	-0.289193	0.772434	0.871341
AT1G28860	13.5896	-0.161686	0.309266	-0.522807	0.601108	0.751099
AT1G28870	47.2887	-0.0118686	0.252431	-0.0470173	0.962499	0.981785
AT1G28880	13.621	0.0308391	0.310681	0.0992627	0.92093	0.960256
AT1G28890	24.7798	-0.115319	0.284464	-0.40539	0.685191	0.809785
AT1G28900	13.8612	0.0926427	0.308973	0.29984	0.764299	0.865419
AT1G28910	13.3298	0.0459953	0.307951	0.149359	0.88127	0.938031
AT1G28920	13.6356	-0.220278	0.310589	-0.709226	0.478184	0.653721
AT1G28930	17.5622	-0.23826	0.302069	-0.78876	0.430252	0.612648
AT1G28940	16.4363	-0.0956452	0.302936	-0.315728	0.752209	0.856708
AT1G28950	33.5957	-0.135753	0.279098	-0.486398	0.626685	0.769049
AT1G28960	1158.02	-0.165174	0.0978353	-1.68829	0.0913563	0.216227
AT1G28970	29.8469	-0.136935	0.279882	-0.489259	0.624659	0.767601
AT1G28980	26.0298	-0.243548	0.287022	-0.848534	0.396141	0.582056
AT1G28990	9.68681	-0.0932222	0.310602	-0.300134	0.764075	0.865226
AT1G29000	0	NA	NA	NA	NA	NA
AT1G29010	0.350585	0.0591324	0.0890347	0.66415	0.506594	NA
AT1G29020	0.174691	-0.0533775	0.0806528	-0.661818	0.508088	NA
AT1G29025	0	NA	NA	NA	NA	NA
AT1G29030	665.96	-0.368181	0.15739	-2.33929	0.0193202	0.0683581
AT1G29040	969.701	-0.151106	0.1123	-1.34556	0.178444	0.34374
AT1G29041	0	NA	NA	NA	NA	NA
AT1G29050	1633.43	0.592975	0.129295	4.58622	4.51349e-06	7.12042e-05
AT1G29060	347.77	0.0794955	0.123633	0.642995	0.520228	0.689216
AT1G29070	1420.24	0.185413	0.110517	1.67769	0.0934082	0.21915
AT1G29071	2.73312	0.0399576	0.246479	0.162114	0.871216	NA
AT1G29075	3.30429	0.207217	0.261685	0.791856	0.428444	NA
AT1G29080	0	NA	NA	NA	NA	NA
AT1G29090	15.8178	-0.89933	0.265438	-3.38809	NA	NA
AT1G29100	0	NA	NA	NA	NA	NA
AT1G29110	0	NA	NA	NA	NA	NA
AT1G29120	454.334	0.155529	0.148242	1.04916	0.294106	0.480064
AT1G29140	0.162287	-0.052557	0.0799817	-0.657113	0.511108	NA
AT1G29150	3975.91	-0.00417035	0.0810485	-0.0514549	0.958963	0.97995
AT1G29160	226.536	-0.492876	0.159798	-3.08436	0.00203989	0.0117454
AT1G29170	818.193	0.0583242	0.127625	0.456997	0.647673	0.7833
AT1G29179	0.281046	-0.00968991	0.0874573	-0.110796	0.911778	NA
AT1G29180	0.162287	-0.052557	0.0799817	-0.657113	0.511108	NA
AT1G29190	0	NA	NA	NA	NA	NA
AT1G29195	51.2446	-1.12993	0.277571	-4.07079	4.68545e-05	0.000518429
AT1G29200	395.129	0.67402	0.149752	4.50089	6.76688e-06	9.97261e-05
AT1G29210	0	NA	NA	NA	NA	NA
AT1G29220	688.159	-0.00264769	0.10812	-0.0244884	0.980463	0.990992
AT1G29230	70.5691	0.444739	0.225498	1.97225	0.0485808	0.137141
AT1G29240	1738.66	0.278792	0.129278	2.15652	0.0310431	0.0979919
AT1G29250	1528.1	-0.0310322	0.117991	-0.263005	0.792547	0.88471
AT1G29260	958.309	-0.0472989	0.0964738	-0.490277	0.623938	0.767118
AT1G29265	0	NA	NA	NA	NA	NA
AT1G29270	6.39794	0.143892	0.277635	0.518276	0.604266	0.753185
AT1G29280	37.4075	-0.58451	0.27869	-2.09735	0.0359625	0.10928
AT1G29290	8.93656	0.0483285	0.291659	0.165702	0.868391	0.93094
AT1G29300	338.173	0.550816	0.128837	4.27529	1.90884e-05	0.000240549
AT1G29310	1491.48	0.094275	0.109932	0.857577	0.391126	0.577226
AT1G29320	583.413	-0.622257	0.133467	-4.66226	3.1275e-06	5.19481e-05
AT1G29330	442.156	-0.455809	0.17409	-2.61824	0.00883845	0.0375237
AT1G29340	2812.08	0.11097	0.109822	1.01046	0.312277	0.499388
AT1G29350	4789.89	-0.222471	0.10047	-2.21431	0.0268072	0.0878613
AT1G29355	11.4158	0.0699296	0.310685	0.225082	0.821915	0.903296
AT1G29357	18.1603	-0.300397	0.310623	-0.967081	0.333504	0.520736
AT1G29360	0.11876	0.0412289	0.0778311	0.529723	0.596304	NA
AT1G29370	4789.75	-0.221343	0.104593	-2.11623	0.0343249	0.105717
AT1G29380	163.107	1.06921	0.174674	6.12119	9.28766e-10	4.56679e-08
AT1G29390	950.815	0.358707	0.160356	2.23694	0.0252903	0.0840814
AT1G29395	1049.18	0.304778	0.201796	1.51033	0.13096	0.278136
AT1G29400	9556.69	0.171155	0.11965	1.43046	0.152584	0.308052
AT1G29410	353.689	-0.110265	0.132547	-0.831899	0.405466	0.590971
AT1G29418	309.398	-0.368119	0.13994	-2.63055	0.00852461	0.0364709
AT1G29420	1.33058	0.0471149	0.155709	0.302584	0.762207	NA
AT1G29430	6.76598	0.318175	0.290989	1.09343	0.274206	0.458339
AT1G29440	14.8531	0.405832	0.308257	1.31654	0.187994	0.356747
AT1G29450	15.068	0.501384	0.308779	1.62376	0.104427	0.236846
AT1G29460	29.5529	0.801627	0.301904	2.65524	0.00792531	0.0344035
AT1G29465	252.77	-0.371153	0.170401	-2.17811	0.0293975	0.0941803
AT1G29470	10856.8	0.187466	0.132808	1.41156	0.15808	0.315271
AT1G29475	0	NA	NA	NA	NA	NA
AT1G29480	0	NA	NA	NA	NA	NA
AT1G29490	1.66997	0.286698	0.204868	1.39943	0.161684	NA
AT1G29500	75.2413	0.866367	0.280569	3.08789	0.00201581	0.0116386
AT1G29510	47.8308	0.649106	0.303784	2.13674	0.0326192	0.101669
AT1G29520	524.416	1.46954	0.142255	10.3303	5.13896e-25	2.57499e-22
AT1G29530	358.348	0.281586	0.150084	1.87619	0.0606292	0.161565
AT1G29540	14.2232	0.0529605	0.306462	0.172813	0.862799	0.927275
AT1G29550	484.08	0.0243259	0.111436	0.218294	0.8272	0.906122
AT1G29560	421.824	0.119953	0.16058	0.746999	0.455064	0.63428
AT1G29570	0	NA	NA	NA	NA	NA
AT1G29580	0	NA	NA	NA	NA	NA
AT1G29590	148.953	0.287939	0.177277	1.62423	0.104327	0.23677
AT1G29600	1.46913	0.183135	0.204545	0.895327	0.370613	NA
AT1G29620	0	NA	NA	NA	NA	NA
AT1G29630	133.248	0.0108625	0.195467	0.0555724	0.955682	0.97823
AT1G29640	1.6484	0.0183223	0.219283	0.0835552	0.93341	NA
AT1G29650	0.656169	0.0811756	0.102949	0.7885	0.430404	NA
AT1G29660	724.736	0.0526039	0.189573	0.277486	0.781407	0.877098
AT1G29670	1146.84	0.578275	0.191425	3.0209	0.00252028	0.0138738
AT1G29680	0.693326	0.0070747	0.135066	0.0523796	0.958226	NA
AT1G29690	1001.45	0.527063	0.17296	3.0473	0.00230903	0.0129232
AT1G29700	620.139	0.414401	0.147384	2.81171	0.00492786	0.0236882
AT1G29710	170.908	-0.262512	0.161077	-1.62973	0.103159	0.234623
AT1G29715	5.19197	-0.0617872	0.276529	-0.223438	0.823194	NA
AT1G29720	634.274	0.522033	0.205444	2.541	0.0110535	0.044709
AT1G29730	72.8857	0.128964	0.222884	0.578613	0.562851	0.721476
AT1G29740	15.1831	0.307448	0.305695	1.00573	0.314543	0.501688
AT1G29750	1389.67	0.153538	0.107703	1.42557	0.153993	0.30977
AT1G29760	662.894	-0.0225653	0.108115	-0.208716	0.83467	0.910655
AT1G29770	114.113	0.0812966	0.185654	0.437892	0.661465	0.793871
AT1G29780	25.9256	0.200395	0.288618	0.694327	0.487477	0.661284
AT1G29785	279.43	0.0775438	0.136799	0.566845	0.57082	0.727596
AT1G29790	1204.6	0.262176	0.12299	2.13169	0.0330323	0.102683
AT1G29800	832.503	0.461915	0.10549	4.37875	1.19362e-05	0.00016175
AT1G29810	288.967	-0.109746	0.156875	-0.699577	0.484192	0.658741
AT1G29820	601.291	0.00342257	0.105891	0.0323216	0.974216	0.987906
AT1G29830	17.0788	0.0503859	0.301169	0.167301	0.867133	0.930244
AT1G29840	226.29	0.0504929	0.148665	0.339642	0.734126	0.844791
AT1G29850	2800.4	-0.103405	0.105825	-0.977129	0.328505	0.516002
AT1G29860	7.19069	0.0885091	0.298144	0.296867	0.766568	0.867148
AT1G29870	0	NA	NA	NA	NA	NA
AT1G29880	3300.91	-0.0138288	0.0813792	-0.16993	0.865065	0.928984
AT1G29890	3935	0.930617	0.121878	7.63566	2.24664e-14	2.65622e-12
AT1G29900	4531.24	-0.247341	0.117377	-2.10723	0.0350975	0.107302
AT1G29910	37281.6	0.666473	0.129329	5.1533	2.55938e-07	6.12767e-06
AT1G29920	74810.4	0.564388	0.109669	5.14627	2.65721e-07	6.32054e-06
AT1G29930	255598	0.440615	0.114645	3.8433	0.000121392	0.00115545
AT1G29940	1640.17	-0.485812	0.137517	-3.53274	0.000411273	0.0032116
AT1G29950	63.8283	-0.0775805	0.249274	-0.311226	0.755629	0.859115
AT1G29951	0	NA	NA	NA	NA	NA
AT1G29952	0	NA	NA	NA	NA	NA
AT1G29960	230.496	-0.110532	0.144052	-0.767304	0.442901	0.623844
AT1G29962	1.11165	-0.0758393	0.184492	-0.411071	0.681021	NA
AT1G29965	8.0061	-0.141069	0.305972	-0.461052	0.644761	0.781085
AT1G29970	1561.97	-0.180877	0.116662	-1.55043	0.121038	0.262766
AT1G29980	2171.06	0.47519	0.133032	3.572	0.000354259	0.00283798
AT1G29990	1318.23	-0.10882	0.109863	-0.990503	0.321928	0.509244
AT1G30000	1234.84	-0.122698	0.0985319	-1.24526	0.213036	0.388269
AT1G30010	176.379	0.0119023	0.17489	0.0680556	0.945741	0.973544
AT1G30016	0	NA	NA	NA	NA	NA
AT1G30020	0	NA	NA	NA	NA	NA
AT1G30030	0.175292	0.046971	0.0806278	0.582566	0.560185	NA
AT1G30040	934.617	-1.19533	0.309921	-3.85688	0.000114845	0.00110311
AT1G30050	0	NA	NA	NA	NA	NA
AT1G30060	0.644036	0.0575753	0.131837	0.436716	0.662318	NA
AT1G30070	523.974	-0.00821661	0.121375	-0.067696	0.946028	0.973576
AT1G30080	178.097	0.408654	0.19847	2.05902	0.0394921	0.117256
AT1G30090	1330.52	0.135225	0.084132	1.60729	0.10799	0.242545
AT1G30100	35.6978	-0.703153	0.303476	-2.317	0.0205039	0.0715004
AT1G30110	435.374	-0.87434	0.153983	-5.67815	1.36162e-08	4.85683e-07
AT1G30120	4922.58	0.357372	0.110846	3.22403	0.001264	0.00801711
AT1G30130	1252.15	0.1023	0.116511	0.878026	0.379929	0.566743
AT1G30135	499.324	-0.335543	0.306414	-1.09506	0.273489	0.457517
AT1G30140	3.59329	0.294108	0.266608	1.10315	0.269963	NA
AT1G30150	0.131234	0.0427221	0.0785423	0.543938	0.586484	NA
AT1G30160	713.004	-0.383519	0.126746	-3.02589	0.00247904	0.0137113
AT1G30170	3.94765	0.0271368	0.261234	0.103879	0.917265	NA
AT1G30180	0	NA	NA	NA	NA	NA
AT1G30190	24.0135	0.249835	0.308391	0.810124	0.417869	0.602497
AT1G30200	2188.12	0.134927	0.0849542	1.58823	0.112234	0.249223
AT1G30210	360.177	-0.157927	0.124696	-1.26649	0.205336	0.379235
AT1G30220	175.967	-0.318232	0.18943	-1.67994	0.0929683	0.218605
AT1G30230	22987.7	-0.477536	0.107585	-4.43868	9.05116e-06	0.000128012
AT1G30240	349.322	-0.182523	0.144986	-1.2589	0.208066	0.382256
AT1G30250	42.8135	1.60068	0.310022	5.16313	2.42856e-07	5.85443e-06
AT1G30260	168.639	0.790675	0.17366	4.553	5.28874e-06	8.10726e-05
AT1G30270	3534.79	-0.369575	0.0929746	-3.97501	7.03769e-05	0.00072709
AT1G30280	241.678	-0.0999368	0.23264	-0.429577	0.667504	0.798236
AT1G30282	0.511669	-0.111715	0.115673	-0.96579	0.334149	NA
AT1G30290	265.058	-0.3814	0.138764	-2.74855	0.00598595	0.0277293
AT1G30300	585.922	0.152114	0.118202	1.2869	0.198129	0.369713
AT1G30310	0	NA	NA	NA	NA	NA
AT1G30320	1076.36	-0.238442	0.157447	-1.51443	0.129917	0.276592
AT1G30330	4612.13	0.0584586	0.0909551	0.64272	0.520406	0.689365
AT1G30340	0	NA	NA	NA	NA	NA
AT1G30350	0	NA	NA	NA	NA	NA
AT1G30360	8689.97	0.251371	0.223515	1.12463	0.260748	0.443824
AT1G30370	18.2719	0.211303	0.307114	0.68803	0.491434	0.664708
AT1G30380	9934.42	0.864628	0.111218	7.77419	7.59319e-15	9.80359e-13
AT1G30390	0	NA	NA	NA	NA	NA
AT1G30400	6235.92	-0.252413	0.108769	-2.32063	0.0203069	0.0710136
AT1G30410	1440.22	-0.41818	0.159869	-2.61577	0.00890274	0.0377434
AT1G30420	1358.41	-0.536092	0.172232	-3.11262	0.00185434	0.0109007
AT1G30430	0	NA	NA	NA	NA	NA
AT1G30440	2672.86	0.163741	0.101437	1.61421	0.106481	0.240001
AT1G30450	1875.39	0.170947	0.104011	1.64354	0.100271	0.230096
AT1G30455	2.70976	0.0632576	0.247275	0.255818	0.798091	NA
AT1G30460	1020.09	-0.202806	0.0962436	-2.10721	0.0350993	0.107302
AT1G30470	2118.02	0.0576997	0.106333	0.542633	0.587383	0.740784
AT1G30473	0.175292	0.046971	0.0806278	0.582566	0.560185	NA
AT1G30475	138.18	-0.190772	0.186484	-1.02299	0.306311	0.493064
AT1G30480	664.801	-0.163409	0.10388	-1.57306	0.115705	0.254494
AT1G30490	3022.02	0.267754	0.103158	2.59557	0.00944335	0.0394319
AT1G30500	379.12	-0.360971	0.129657	-2.78404	0.00536867	0.0253099
AT1G30510	2075.68	-0.122166	0.120922	-1.01029	0.312355	0.49947
AT1G30515	130.507	0.701833	0.224757	3.12263	0.00179244	0.0106349
AT1G30520	201.782	0.591283	0.164941	3.58482	0.000337307	0.00272291
AT1G30530	4999.72	-0.2857	0.125537	-2.27582	0.0228568	0.0778387
AT1G30540	508.685	0.104085	0.109041	0.954555	0.339803	0.527371
AT1G30550	168.631	-0.159049	0.165231	-0.962585	0.335756	0.522917
AT1G30560	0	NA	NA	NA	NA	NA
AT1G30570	468.676	0.648026	0.113873	5.69078	1.26462e-08	4.5339e-07
AT1G30580	6771.31	-0.196534	0.0783089	-2.50973	0.0120823	0.0478314
AT1G30590	1783.76	-0.261326	0.0936562	-2.79027	0.00526643	0.0249061
AT1G30600	1346.78	0.466252	0.110769	4.20924	2.56231e-05	0.000310442
AT1G30610	428.748	-0.0834196	0.150588	-0.553959	0.579607	0.734395
AT1G30620	862.087	0.00165624	0.135526	0.0122208	0.990249	0.996262
AT1G30630	3451.5	0.321254	0.0966795	3.32287	0.00089095	0.00603407
AT1G30640	836.879	-0.300121	0.184797	-1.62405	0.104364	0.236803
AT1G30650	909.289	-0.669149	0.214751	-3.11593	0.00183363	0.0108088
AT1G30660	144.868	-0.391161	0.190387	-2.05456	0.0399215	0.118198
AT1G30670	0.175292	0.046971	0.0806278	0.582566	0.560185	NA
AT1G30680	578.421	-0.19038	0.111534	-1.70693	0.0878355	0.210224
AT1G30690	2773.08	0.890197	0.154521	5.761	8.36187e-09	3.20538e-07
AT1G30700	8.93349	-0.276466	0.305508	-0.904938	0.365498	0.55254
AT1G30710	0.512871	0.0273363	0.104804	0.260831	0.794223	NA
AT1G30720	9.96055	0.0708712	0.310217	0.228457	0.819291	0.901741
AT1G30730	6.0684	0.351006	0.282261	1.24355	0.213665	0.388732
AT1G30740	0.53097	0.0296394	0.106744	0.277668	0.781267	NA
AT1G30750	1.19757	-0.159952	0.177384	-0.901727	0.367202	NA
AT1G30755	296.287	-0.155749	0.186969	-0.833021	0.404833	0.590498
AT1G30757	61.6808	-0.0857814	0.24311	-0.35285	0.724201	0.837821
AT1G30760	1036.36	0.0310294	0.233457	0.132913	0.894262	0.945796
AT1G30780	0.8306	-0.0446113	0.138947	-0.321066	0.74816	NA
AT1G30784	2.20432	0.0762661	0.2324	0.328168	0.742785	NA
AT1G30790	0	NA	NA	NA	NA	NA
AT1G30795	0	NA	NA	NA	NA	NA
AT1G30800	0	NA	NA	NA	NA	NA
AT1G30810	651.88	0.2492	0.12691	1.96361	0.0495759	0.139445
AT1G30814	0.336978	-0.0778936	0.0974208	-0.799559	0.423967	NA
AT1G30820	3402.89	-0.3992	0.193033	-2.06804	0.0386361	0.115251
AT1G30825	361.525	0.0566681	0.123656	0.458271	0.646758	0.782561
AT1G30830	0.162287	-0.052557	0.0799817	-0.657113	0.511108	NA
AT1G30835	1827.28	-0.0198144	0.0927507	-0.21363	0.830835	0.908426
AT1G30840	1185.73	0.564636	0.103227	5.46985	4.50423e-08	1.34266e-06
AT1G30845	228.442	0.202494	0.163213	1.24068	0.214725	0.389828
AT1G30850	0.349383	-0.0640709	0.0890582	-0.719427	0.471878	NA
AT1G30860	39.3924	0.704751	0.284888	2.47378	0.0133691	0.051615
AT1G30870	0.306526	0.0634039	0.0924371	0.685914	0.492768	NA
AT1G30880	6693.94	-0.597101	0.117947	-5.06246	4.13887e-07	9.14942e-06
AT1G30890	771.001	0.509736	0.127085	4.01099	6.04637e-05	0.000638784
AT1G30900	2152.12	0.51959	0.106842	4.86316	1.15527e-06	2.21427e-05
AT1G30910	839.787	-0.12686	0.0937134	-1.3537	0.175831	0.340138
AT1G30920	0.880492	-0.032076	0.162161	-0.197803	0.843199	NA
AT1G30921	0	NA	NA	NA	NA	NA
AT1G30925	0	NA	NA	NA	NA	NA
AT1G30930	0.174691	-0.0533775	0.0806528	-0.661818	0.508088	NA
AT1G30935	251.042	-0.336596	0.167796	-2.00599	0.0448575	0.129462
AT1G30940	12.3353	-0.303639	0.310353	-0.978367	0.327893	0.515232
AT1G30945	0	NA	NA	NA	NA	NA
AT1G30950	0.868619	0.0466051	0.162198	0.287335	0.773856	NA
AT1G30960	153.551	-0.371756	0.17742	-2.09534	0.0361408	0.109626
AT1G30970	1754.25	-0.326694	0.115263	-2.83432	0.00459227	0.0223973
AT1G30972	0	NA	NA	NA	NA	NA
AT1G30974	0	NA	NA	NA	NA	NA
AT1G30975	0	NA	NA	NA	NA	NA
AT1G30980	0	NA	NA	NA	NA	NA
AT1G30990	0.175292	0.046971	0.0806278	0.582566	0.560185	NA
AT1G31000	0	NA	NA	NA	NA	NA
AT1G31010	344.361	-0.306564	0.130672	-2.34606	0.018973	0.0674358
AT1G31020	517.957	-0.0270156	0.112277	-0.240616	0.809853	0.895918
AT1G31030	0	NA	NA	NA	NA	NA
AT1G31040	255.262	0.157686	0.156491	1.00763	0.31363	0.500633
AT1G31050	90.2899	0.530932	0.227001	2.3389	0.0193406	0.0683978
AT1G31070	2041.02	0.449408	0.146641	3.06468	0.00217905	0.0123607
AT1G31072	0	NA	NA	NA	NA	NA
AT1G31080	0	NA	NA	NA	NA	NA
AT1G31090	0	NA	NA	NA	NA	NA
AT1G31093	0	NA	NA	NA	NA	NA
AT1G31100	0	NA	NA	NA	NA	NA
AT1G31110	0	NA	NA	NA	NA	NA
AT1G31120	634.667	0.327425	0.125253	2.61411	0.00894595	0.0378808
AT1G31130	3783.16	0.0688531	0.156485	0.439999	0.659938	0.792805
AT1G31140	9.34066	-0.20645	0.277239	-0.744664	0.456475	0.635519
AT1G31150	470.723	0.103728	0.123705	0.838516	0.401741	0.5876
AT1G31160	375.676	-0.00350966	0.133394	-0.0263106	0.97901	0.990578
AT1G31163	0.392449	-0.0240556	0.0957337	-0.251276	0.8016	NA
AT1G31166	0	NA	NA	NA	NA	NA
AT1G31170	824.757	0.0574593	0.115065	0.499363	0.617524	0.762619
AT1G31173	137.585	-0.0670114	0.268841	-0.24926	0.80316	0.891663
AT1G31175	485.112	-0.0891411	0.124389	-0.716632	0.473601	0.649982
AT1G31180	3920.15	0.203308	0.103667	1.96116	0.0498599	0.139982
AT1G31190	447.737	0.450589	0.11977	3.76212	0.00016848	0.00152394
AT1G31200	61.9323	0.21971	0.231811	0.947796	0.343233	0.530894
AT1G31210	1.06203	0.0951036	0.153073	0.621294	0.534406	NA
AT1G31220	312.656	-0.222673	0.130634	-1.70455	0.0882779	0.210995
AT1G31230	5628.11	-0.0921739	0.156519	-0.588898	0.55593	0.717137
AT1G31240	58.1293	-0.292505	0.236872	-1.23487	0.21688	0.392488
AT1G31245	0	NA	NA	NA	NA	NA
AT1G31250	9.07588	0.179261	0.306862	0.584173	0.559104	0.71917
AT1G31258	251.272	-0.21365	0.169985	-1.25688	0.208797	0.382898
AT1G31260	0	NA	NA	NA	NA	NA
AT1G31270	0	NA	NA	NA	NA	NA
AT1G31274	0	NA	NA	NA	NA	NA
AT1G31280	1363.98	0.0764657	0.116072	0.658779	0.510037	0.68088
AT1G31290	77.6503	-1.21646	0.300999	-4.04143	5.31267e-05	0.000571893
AT1G31300	1241.64	0.294227	0.106207	2.77032	0.00560009	0.0262422
AT1G31310	5.52326	0.141346	0.262136	0.539209	0.589742	0.742514
AT1G31319	0	NA	NA	NA	NA	NA
AT1G31320	1280.16	0.23146	0.153206	1.51078	0.130845	0.277994
AT1G31330	24949.2	0.756732	0.0862043	8.77835	1.65885e-18	3.67478e-16
AT1G31335	361.3	0.883412	0.176421	5.00741	5.51674e-07	1.17279e-05
AT1G31340	1973.88	0.0222786	0.105655	0.210862	0.832995	0.909665
AT1G31350	230.883	0.834882	0.147999	5.64114	1.68925e-08	5.81838e-07
AT1G31355	43.2909	-0.281664	0.256949	-1.09619	0.272997	0.457015
AT1G31358	0	NA	NA	NA	NA	NA
AT1G31360	455.901	-0.251826	0.131512	-1.91486	0.0555108	0.151364
AT1G31370	0	NA	NA	NA	NA	NA
AT1G31380	0.305925	-0.00910197	0.0881705	-0.103231	0.917779	NA
AT1G31390	0.448982	-0.0151917	0.0996487	-0.152453	0.87883	NA
AT1G31400	0.349984	-0.00266948	0.0921057	-0.0289828	0.976878	NA
AT1G31410	462.788	-0.049197	0.115592	-0.42561	0.670392	0.800522
AT1G31420	4747.23	0.1528	0.0922163	1.65697	0.0975249	0.225691
AT1G31430	54.7305	-0.213917	0.232283	-0.920935	0.357084	0.544633
AT1G31440	2347.15	0.0232773	0.0768284	0.302978	0.761907	0.863643
AT1G31450	0	NA	NA	NA	NA	NA
AT1G31460	313.255	-0.0177896	0.127426	-0.139607	0.88897	0.943015
AT1G31470	303.292	0.280507	0.14635	1.91669	0.0552779	0.150904
AT1G31480	616.369	-0.0905717	0.13544	-0.66872	0.503674	0.67532
AT1G31485	0	NA	NA	NA	NA	NA
AT1G31490	7.57404	0.027534	0.299691	0.0918748	0.926797	0.963421
AT1G31500	659.9	-0.330039	0.123487	-2.67266	0.00752532	0.0329663
AT1G31510	0	NA	NA	NA	NA	NA
AT1G31520	0	NA	NA	NA	NA	NA
AT1G31530	0	NA	NA	NA	NA	NA
AT1G31540	1901.92	-0.646503	0.119048	-5.43062	5.61577e-08	1.62118e-06
AT1G31550	5477.91	-0.319849	0.101541	-3.14996	0.00163293	0.00986613
AT1G31570	5.64198	-0.375422	0.291462	-1.28807	0.197723	0.369448
AT1G31580	30231.1	0.365685	0.127276	2.87316	0.00406392	0.0202955
AT1G31600	970.466	-0.291667	0.117418	-2.48401	0.0129913	0.0504805
AT1G31620	0	NA	NA	NA	NA	NA
AT1G31630	0	NA	NA	NA	NA	NA
AT1G31640	0	NA	NA	NA	NA	NA
AT1G31650	1355.39	-0.164847	0.119438	-1.38019	0.16753	0.328419
AT1G31660	1147.55	-0.360092	0.0962448	-3.74142	0.000182987	0.001629
AT1G31670	0	NA	NA	NA	NA	NA
AT1G31690	4.78845	-0.24099	0.188138	-1.28092	NA	NA
AT1G31710	5525.96	0.198457	0.171543	1.15689	0.247315	0.428123
AT1G31720	430.732	1.12045	0.141276	7.93089	2.17576e-15	3.15786e-13
AT1G31730	3934.67	-0.007183	0.108736	-0.0660592	0.947331	0.974322
AT1G31740	0	NA	NA	NA	NA	NA
AT1G31750	10.7421	-0.471797	0.30163	-1.56416	0.117781	0.257849
AT1G31760	95.1441	-0.447463	0.24706	-1.81115	0.0701171	0.179406
AT1G31770	1633.28	-0.715116	0.171742	-4.1639	3.12852e-05	0.000368231
AT1G31772	0	NA	NA	NA	NA	NA
AT1G31780	2000.44	0.0828815	0.103172	0.803334	0.421782	0.605854
AT1G31790	79.5641	-0.224723	0.203083	-1.10656	0.268486	0.45195
AT1G31800	989.786	0.565329	0.121315	4.66	3.16213e-06	5.24406e-05
AT1G31810	1301.35	-0.190656	0.140916	-1.35297	0.176066	0.340485
AT1G31812	6667.48	0.0269785	0.121505	0.222036	0.824286	0.904342
AT1G31814	215.827	-0.350134	0.155474	-2.25204	0.0243198	0.0816023
AT1G31817	701.553	-0.0616919	0.0977413	-0.631175	0.527926	0.695609
AT1G31820	215.408	0.233201	0.163489	1.4264	0.153753	0.30955
AT1G31830	1219.29	-0.231754	0.094726	-2.44657	0.0144222	0.0545303
AT1G31835	46.6741	-0.294367	0.265374	-1.10925	0.267322	0.450863
AT1G31840	50.4907	-0.335546	0.240166	-1.39714	0.162371	0.321035
AT1G31850	6573.6	0.0459857	0.093745	0.49054	0.623752	0.767025
AT1G31860	601.073	-0.00438219	0.106984	-0.0409612	0.967327	0.984781
AT1G31870	925.105	-0.0933764	0.100077	-0.933046	0.350796	0.538358
AT1G31875	0	NA	NA	NA	NA	NA
AT1G31880	61.9441	0.797638	0.231293	3.44861	0.000563476	0.00413362
AT1G31885	1.84353	0.0953922	0.216792	0.440018	0.659924	NA
AT1G31900	0	NA	NA	NA	NA	NA
AT1G31910	6672.64	-0.261956	0.0866103	-3.02453	0.00249016	0.0137619
AT1G31920	154.843	0.383059	0.164558	2.32781	0.0199222	0.0699586
AT1G31930	2008.82	0.0981802	0.0868397	1.13059	0.258227	0.440638
AT1G31935	653.899	0.399341	0.182962	2.18264	0.029062	0.0933978
AT1G31940	689.378	0.268144	0.104684	2.56147	0.0104231	0.0426738
AT1G31950	13.2359	-0.388048	0.309197	-1.25502	0.209471	0.383682
AT1G31960	0	NA	NA	NA	NA	NA
AT1G31970	4111.93	-0.357231	0.104779	-3.40938	0.000651111	0.00465126
AT1G31983	0.588104	0.112662	0.12114	0.930021	0.35236	NA
AT1G31990	55.0116	0.676025	0.24297	2.78234	0.00539678	0.025414
AT1G31993	0.174691	-0.0533775	0.0806528	-0.661818	0.508088	NA
AT1G32000	0	NA	NA	NA	NA	NA
AT1G32010	0.175292	0.046971	0.0806278	0.582566	0.560185	NA
AT1G32020	0	NA	NA	NA	NA	NA
AT1G32030	0	NA	NA	NA	NA	NA
AT1G32040	0	NA	NA	NA	NA	NA
AT1G32045	0	NA	NA	NA	NA	NA
AT1G32049	0.162287	-0.052557	0.0799817	-0.657113	0.511108	NA
AT1G32050	7382.72	0.0985702	0.0741657	1.32905	0.18383	0.350872
AT1G32060	6279.67	0.800702	0.132555	6.04053	1.53607e-09	7.12041e-08
AT1G32070	822.885	0.43239	0.123631	3.49743	0.000469765	0.00357419
AT1G32080	478.987	1.68053	0.214455	7.8363	4.64017e-15	6.30016e-13
AT1G32090	655.457	0.00388838	0.141732	0.0274346	0.978113	0.990348
AT1G32100	3950.98	0.979206	0.0829172	11.8094	3.48857e-32	3.67085e-29
AT1G32110	0.448381	-0.0952993	0.107198	-0.889003	0.374001	NA
AT1G32120	504.692	-0.168156	0.121201	-1.38741	0.165317	0.325301
AT1G32130	4542.52	-0.0917204	0.0723011	-1.26859	0.204587	0.378276
AT1G32140	0	NA	NA	NA	NA	NA
AT1G32150	575.155	-0.149514	0.135601	-1.10261	0.270197	0.454067
AT1G32160	968.788	0.256471	0.104038	2.46517	0.0136947	0.0525538
AT1G32170	243.473	0.538877	0.30933	1.74208	0.0814945	0.199589
AT1G32172	46.123	-0.38245	0.271723	-1.4075	0.15928	0.316889
AT1G32180	0	NA	NA	NA	NA	NA
AT1G32190	770.177	0.388338	0.160923	2.41319	0.0158134	0.0586017
AT1G32200	707.988	0.13931	0.148321	0.939241	0.347607	0.535416
AT1G32210	1751.9	-0.0894654	0.0973533	-0.918977	0.358108	0.54564
AT1G32220	385.177	0.276069	0.141023	1.95762	0.0502749	0.140846
AT1G32225	2.21664	-0.270869	0.197031	-1.37475	0.169209	NA
AT1G32230	12379.3	-0.036497	0.0864181	-0.422331	0.672784	0.802067
AT1G32240	233.125	0.0322947	0.161322	0.200188	0.841333	0.914748
AT1G32250	0	NA	NA	NA	NA	NA
AT1G32260	424.004	-0.25049	0.129222	-1.93845	0.0525684	0.1457
AT1G32270	5.06649	-0.353736	0.290497	-1.21769	0.223341	NA
AT1G32280	0	NA	NA	NA	NA	NA
AT1G32290	0	NA	NA	NA	NA	NA
AT1G32300	0	NA	NA	NA	NA	NA
AT1G32310	484.302	-0.170824	0.137889	-1.23885	0.215401	0.390517
AT1G32320	0.11876	0.0412289	0.0778311	0.529723	0.596304	NA
AT1G32330	455.127	-0.177556	0.116848	-1.51954	0.128626	0.274564
AT1G32337	0.41228	0.0197444	0.114811	0.171973	0.863459	NA
AT1G32340	949.103	-0.0769577	0.0997377	-0.771601	0.440351	0.622126
AT1G32350	2.95889	-0.247745	0.239609	-1.03396	0.301157	NA
AT1G32360	994.389	0.030048	0.100121	0.300117	0.764088	0.865226
AT1G32361	0	NA	NA	NA	NA	NA
AT1G32370	429.341	-0.144239	0.133305	-1.08203	0.279241	0.464165
AT1G32375	2.50481	0.196531	0.234526	0.837992	0.402035	NA
AT1G32380	282.346	-0.0962508	0.134908	-0.713454	0.475565	0.651231
AT1G32385	9.68382	-0.15252	0.301482	-0.5059	0.612927	0.759348
AT1G32390	0.175292	0.046971	0.0806278	0.582566	0.560185	NA
AT1G32400	4010.1	0.062506	0.0822332	0.760107	0.447191	0.627199
AT1G32410	1158.76	0.232388	0.088113	2.63739	0.00835472	0.0358973
AT1G32415	103.877	-0.439246	0.211294	-2.07884	0.0376316	0.113121
AT1G32420	0.11876	0.0412289	0.0778311	0.529723	0.596304	NA
AT1G32430	0.336978	-0.0778936	0.0974208	-0.799559	0.423967	NA
AT1G32440	813.977	0.0317447	0.120604	0.263214	0.792385	0.884652
AT1G32450	741.319	-1.22926	0.200626	-6.12711	8.94882e-10	4.4522e-08
AT1G32460	5434.64	-0.351912	0.0883843	-3.98161	6.84511e-05	0.000709283
AT1G32470	1873.35	0.670275	0.125499	5.34088	9.24965e-08	2.50299e-06
AT1G32480	0	NA	NA	NA	NA	NA
AT1G32490	1915.9	-0.169135	0.110185	-1.53501	0.124781	0.268755
AT1G32500	1400.1	-0.0674665	0.0903154	-0.74701	0.455057	0.63428
AT1G32505	0.350585	0.0591324	0.0890347	0.66415	0.506594	NA
AT1G32510	10.0469	-0.217221	0.298612	-0.727437	0.466958	0.644135
AT1G32520	191.515	0.584031	0.168718	3.46159	0.000536997	0.00398769
AT1G32530	1277.85	-0.255044	0.115804	-2.20238	0.0276386	0.0899298
AT1G32540	990.183	0.510614	0.161265	3.1663	0.0015439	0.00946168
AT1G32550	228.282	0.209961	0.163536	1.28388	0.199183	0.371139
AT1G32560	10.2933	0.375651	0.31072	1.20897	0.226675	0.404207
AT1G32570	15.2406	0.179796	0.3088	0.58224	0.560405	0.719963
AT1G32580	1618.55	-0.223578	0.101165	-2.21004	0.0271024	0.0885943
AT1G32582	0	NA	NA	NA	NA	NA
AT1G32583	115.242	-0.571824	0.226186	-2.52811	0.0114679	0.0459875
AT1G32585	0	NA	NA	NA	NA	NA
AT1G32590	0.349383	-0.0640709	0.0890582	-0.719427	0.471878	NA
AT1G32600	0.162287	-0.052557	0.0799817	-0.657113	0.511108	NA
AT1G32610	84.511	-0.404926	0.202376	-2.00086	0.0454071	0.130688
AT1G32620	0	NA	NA	NA	NA	NA
AT1G32630	279.841	-0.44934	0.155524	-2.8892	0.00386229	0.0194654
AT1G32640	15115.1	-0.445543	0.176456	-2.52495	0.0115713	0.0463069
AT1G32650	0.162287	-0.052557	0.0799817	-0.657113	0.511108	NA
AT1G32660	0.455738	-0.0549326	0.119167	-0.460973	0.644818	NA
AT1G32670	0	NA	NA	NA	NA	NA
AT1G32680	0	NA	NA	NA	NA	NA
AT1G32690	154.348	-0.300217	0.195884	-1.53262	0.125369	0.269555
AT1G32700	3165.16	-0.552037	0.115223	-4.79102	1.65939e-06	2.98733e-05
AT1G32710	0	NA	NA	NA	NA	NA
AT1G32713	0	NA	NA	NA	NA	NA
AT1G32720	0	NA	NA	NA	NA	NA
AT1G32730	203.987	0.138951	0.157097	0.884495	0.376429	0.563479
AT1G32740	534.205	0.599958	0.146018	4.10878	3.97752e-05	0.000451737
AT1G32750	2412.65	-0.13889	0.101806	-1.36427	0.172484	0.33573
AT1G32760	212.108	0.0591424	0.159374	0.371092	0.710569	0.828151
AT1G32763	0	NA	NA	NA	NA	NA
AT1G32770	2368.32	0.807745	0.130437	6.1926	5.91796e-10	3.07517e-08
AT1G32780	0.468743	0.0244262	0.118779	0.205644	0.837069	NA
AT1G32790	5343.65	-0.104124	0.0790349	-1.31745	0.187688	0.356328
AT1G32810	1281.85	-0.161278	0.10373	-1.5548	0.119994	0.261224
AT1G32820	0	NA	NA	NA	NA	NA
AT1G32830	0.903659	-0.01949	0.122641	-0.158919	0.873733	NA
AT1G32840	1.26232	0.128276	0.183512	0.699003	0.48455	NA
AT1G32850	6.86465	0.370428	0.299965	1.2349	0.216866	0.392488
AT1G32860	313.416	0.750671	0.138559	5.4177	6.03695e-08	1.71223e-06
AT1G32870	328.555	-0.113171	0.139612	-0.810615	0.417587	0.602173
AT1G32880	0.543444	0.0435379	0.126531	0.344089	0.73078	NA
AT1G32890	0	NA	NA	NA	NA	NA
AT1G32900	954.002	-0.449201	0.143103	-3.139	0.00169526	0.0101614
AT1G32910	22.694	-1.05563	0.293723	-3.59396	0.000325691	0.00264232
AT1G32920	2647.49	0.45027	0.209998	2.14416	0.0320199	0.100306
AT1G32928	619.616	0.588868	0.306726	1.91985	0.0548771	0.150102
AT1G32930	730.809	0.250359	0.138284	1.81048	0.070222	0.179565
AT1G32940	266.141	-0.304648	0.141678	-2.15029	0.0315326	0.0991934
AT1G32950	46.4972	-0.227682	0.24691	-0.922124	0.356464	0.544093
AT1G32960	434.281	-0.235642	0.187448	-1.25711	0.208714	0.382863
AT1G32970	14.6752	-1.15206	0.285425	-4.03631	5.42986e-05	0.000582423
AT1G32975	0	NA	NA	NA	NA	NA
AT1G32980	0.686361	-0.140772	0.128907	-1.09205	0.274812	NA
AT1G32990	1014.7	0.216398	0.126402	1.71199	0.0868993	0.208622
AT1G32992	0	NA	NA	NA	NA	NA
AT1G33000	0	NA	NA	NA	NA	NA
AT1G33010	0	NA	NA	NA	NA	NA
AT1G33020	0	NA	NA	NA	NA	NA
AT1G33030	29.658	-1.867	0.292925	-6.37363	1.84608e-10	1.07323e-08
AT1G33040	1781.17	0.213371	0.0981667	2.17356	0.0297385	0.0949547
AT1G33050	3419.53	-0.282731	0.129009	-2.19156	0.0284115	0.0918745
AT1G33055	982.022	-0.325162	0.172322	-1.88694	0.0591681	0.158684
AT1G33060	788.692	-0.176875	0.108689	-1.62735	0.103663	0.235618
AT1G33070	0	NA	NA	NA	NA	NA
AT1G33080	119.2	1.09748	0.20051	5.47344	4.41391e-08	1.32512e-06
AT1G33090	0	NA	NA	NA	NA	NA
AT1G33100	9.32356	-0.263109	0.31013	-0.848383	0.396224	0.582097
AT1G33102	28.9755	-0.622948	0.296107	-2.10379	0.0353964	0.107912
AT1G33110	684.933	-0.603379	0.135305	-4.45941	8.21873e-06	0.000118064
AT1G33120	17904.8	-0.40245	0.105826	-3.80294	0.000142989	0.0013274
AT1G33130	5.87302	-0.159407	0.300176	-0.531045	0.595388	0.746718
AT1G33135	0	NA	NA	NA	NA	NA
AT1G33140	21135.8	-0.400536	0.105383	-3.80078	0.000144244	0.00133668
AT1G33160	0.131234	0.0427221	0.0785423	0.543938	0.586484	NA
AT1G33170	948.833	0.638668	0.138674	4.60552	4.11441e-06	6.56486e-05
AT1G33180	5.44032	0.233022	0.282846	0.823846	0.410027	0.595392
AT1G33190	0	NA	NA	NA	NA	NA
AT1G33200	0.175292	0.046971	0.0806278	0.582566	0.560185	NA
AT1G33220	0	NA	NA	NA	NA	NA
AT1G33230	1366.79	0.0179726	0.10037	0.179063	0.857888	0.924496
AT1G33240	738.879	-0.0738371	0.125271	-0.589419	0.55558	0.716953
AT1G33250	1227.91	-0.149801	0.0997982	-1.50104	0.133346	0.281669
AT1G33260	618.834	0.31408	0.112981	2.77993	0.00543706	0.0255865
AT1G33265	493.978	-0.28547	0.121673	-2.3462	0.0189661	0.0674338
AT1G33270	442.936	-0.042721	0.119956	-0.356138	0.721737	0.83612
AT1G33280	0	NA	NA	NA	NA	NA
AT1G33290	693.458	-0.241272	0.125323	-1.9252	0.0542047	0.148871
AT1G33300	0	NA	NA	NA	NA	NA
AT1G33320	0	NA	NA	NA	NA	NA
AT1G33330	369.384	-0.0166621	0.137255	-0.121396	0.903378	0.951007
AT1G33340	33.8788	-0.25405	0.271291	-0.93645	0.349041	0.5368
AT1G33350	58.6849	-0.365739	0.237031	-1.543	0.122831	0.265651
AT1G33360	775.868	0.115593	0.114636	1.00835	0.313287	0.500237
AT1G33370	0	NA	NA	NA	NA	NA
AT1G33380	0	NA	NA	NA	NA	NA
AT1G33390	814.472	-0.513643	0.11579	-4.436	9.16475e-06	0.000129293
AT1G33400	628.233	0.031045	0.114426	0.27131	0.786153	0.88012
AT1G33410	1898.83	-0.119379	0.132136	-0.903452	0.366286	0.553413
AT1G33415	156.122	-0.217522	0.164226	-1.32453	0.185327	0.353024
AT1G33420	0	NA	NA	NA	NA	NA
AT1G33430	0	NA	NA	NA	NA	NA
AT1G33440	1210.15	-0.978675	0.170615	-5.73616	9.68456e-09	3.62654e-07
AT1G33450	0	NA	NA	NA	NA	NA
AT1G33460	0	NA	NA	NA	NA	NA
AT1G33470	6935.96	0.267501	0.0958801	2.78995	0.00527158	0.0249226
AT1G33475	86.7266	0.653904	0.206082	3.17302	0.00150861	0.00929138
AT1G33480	204.08	0.907964	0.153547	5.91327	3.35384e-09	1.45529e-07
AT1G33490	1085.01	0.354998	0.0947626	3.74619	0.000179543	0.0016065
AT1G33500	1.84816	0.137406	0.210519	0.6527	0.51395	NA
AT1G33510	0	NA	NA	NA	NA	NA
AT1G33520	2441.56	-0.290418	0.107484	-2.70196	0.00689313	0.0308127
AT1G33530	0	NA	NA	NA	NA	NA
AT1G33540	3.13116	0.202505	0.206249	0.981847	0.326175	NA
AT1G33550	0	NA	NA	NA	NA	NA
AT1G33560	1741.23	0.265325	0.111113	2.38788	0.0169461	0.0618613
AT1G33570	0.435976	-0.0934525	0.106203	-0.879938	0.378893	NA
AT1G33580	0.175292	0.046971	0.0806278	0.582566	0.560185	NA
AT1G33590	3535.48	0.425894	0.131506	3.2386	0.00120116	0.00767642
AT1G33600	582.486	0.167522	0.16139	1.038	0.299272	0.485483
AT1G33607	0	NA	NA	NA	NA	NA
AT1G33610	126.793	-0.209609	0.276251	-0.758762	0.447995	0.62795
AT1G33612	100.284	0.635362	0.202223	3.14188	0.00167864	0.010075
AT1G33615	44.9606	0.557876	0.251555	2.21771	0.0265746	0.0873079
AT1G33640	2.44506	-0.262958	0.234779	-1.12002	0.262705	NA
AT1G33660	2.99338	0.245326	0.247565	0.990955	0.321707	NA
AT1G33670	0	NA	NA	NA	NA	NA
AT1G33680	2241.97	-0.188691	0.101477	-1.85945	0.062964	0.166029
AT1G33700	2431.97	0.294199	0.125135	2.35107	0.0187198	0.0667611
AT1G33709	0	NA	NA	NA	NA	NA
AT1G33710	0	NA	NA	NA	NA	NA
AT1G33720	12.0787	0.305904	0.291414	1.04972	0.293847	0.479854
AT1G33730	2.50991	-0.193228	0.209657	-0.921641	0.356716	NA
AT1G33740	0	NA	NA	NA	NA	NA
AT1G33743	0	NA	NA	NA	NA	NA
AT1G33750	0	NA	NA	NA	NA	NA
AT1G33760	94.0404	0.217498	0.233855	0.930057	0.352341	0.539628
AT1G33770	91.7589	-0.191783	0.303853	-0.63117	0.527929	0.695609
AT1G33780	1473.88	0.106358	0.0988962	1.07545	0.282172	0.467621
AT1G33785	0	NA	NA	NA	NA	NA
AT1G33790	152.396	-1.14193	0.26258	-4.3489	1.36823e-05	0.000181096
AT1G33800	1997.5	0.68967	0.133228	5.17662	2.25936e-07	5.54822e-06
AT1G33810	1062.95	0.082408	0.117428	0.701777	0.482819	0.657452
AT1G33811	24.0874	0.379501	0.301749	1.25767	0.20851	0.382672
AT1G33813	0	NA	NA	NA	NA	NA
AT1G33817	0	NA	NA	NA	NA	NA
AT1G33820	0	NA	NA	NA	NA	NA
AT1G33830	0	NA	NA	NA	NA	NA
AT1G33835	0	NA	NA	NA	NA	NA
AT1G33840	62.2372	0.282644	0.265565	1.06431	0.287187	0.472765
AT1G33850	0.237519	0.0543518	0.0858981	0.632748	0.526898	NA
AT1G33855	0.897965	-0.023454	0.121528	-0.192993	0.846965	NA
AT1G33860	1.64794	0.126588	0.197274	0.64169	0.521075	NA
AT1G33870	0.336978	-0.0778936	0.0974208	-0.799559	0.423967	NA
AT1G33880	0	NA	NA	NA	NA	NA
AT1G33890	0	NA	NA	NA	NA	NA
AT1G33900	0	NA	NA	NA	NA	NA
AT1G33910	0	NA	NA	NA	NA	NA
AT1G33920	0	NA	NA	NA	NA	NA
AT1G33925	0	NA	NA	NA	NA	NA
AT1G33930	0.618024	-0.0899054	0.133056	-0.675694	0.499235	NA
AT1G33940	51.9029	0.379819	0.259812	1.4619	0.143768	0.296017
AT1G33950	0	NA	NA	NA	NA	NA
AT1G33960	34.9442	0.764964	0.309778	2.46939	0.0135343	0.0520998
AT1G33970	2497.87	-0.119595	0.0937649	-1.27547	0.202142	0.375205
AT1G33980	1679.95	-0.101072	0.089804	-1.12548	0.260387	0.443354
AT1G33990	2465.23	-0.147724	0.0773569	-1.90964	0.0561797	0.152733
AT1G34000	1190.36	0.269919	0.142649	1.89218	0.0584664	0.157263
AT1G34010	484.371	-0.0100674	0.131037	-0.0768283	0.93876	0.96972
AT1G34020	976.845	0.139001	0.10467	1.32799	0.18418	0.35138
AT1G34030	3425.53	-0.371714	0.104382	-3.56107	0.000369343	0.00293517
AT1G34040	322.303	0.622367	0.15044	4.13698	3.51908e-05	0.000407104
AT1G34041	0.74979	0.0134298	0.153437	0.087526	0.930253	NA
AT1G34042	0.162287	-0.052557	0.0799817	-0.657113	0.511108	NA
AT1G34044	19.6447	-0.618592	0.298042	-2.07552	0.0379383	0.113847
AT1G34046	0	NA	NA	NA	NA	NA
AT1G34047	0.455738	-0.0549326	0.119167	-0.460973	0.644818	NA
AT1G34050	0	NA	NA	NA	NA	NA
AT1G34060	466.386	0.4249	0.15467	2.74714	0.00601168	0.0278179
AT1G34065	335.39	0.0430721	0.137117	0.314126	0.753425	0.857768
AT1G34070	0	NA	NA	NA	NA	NA
AT1G34080	0	NA	NA	NA	NA	NA
AT1G34090	0	NA	NA	NA	NA	NA
AT1G34095	0.922836	-0.172496	0.141539	-1.21871	0.222953	NA
AT1G34097	0	NA	NA	NA	NA	NA
AT1G34100	17.428	-0.0481578	0.303145	-0.15886	0.873779	0.934004
AT1G34110	518.26	-0.21354	0.117293	-1.82056	0.0686732	0.176765
AT1G34120	436.169	0.00925997	0.123452	0.0750089	0.940208	0.970442
AT1G34130	1742.77	-0.163528	0.094257	-1.73492	0.0827551	0.201665
AT1G34140	0	NA	NA	NA	NA	NA
AT1G34150	405.459	-0.252983	0.119036	-2.12527	0.033564	0.103906
AT1G34160	130.844	-0.298225	0.187459	-1.59088	0.111636	0.248296
AT1G34170	0	NA	NA	NA	NA	NA
AT1G34180	210.106	-0.848984	0.226853	-3.74243	0.000182247	0.00162379
AT1G34190	2248.17	-0.157531	0.0791624	-1.98997	0.0465947	0.132961
AT1G34200	605.217	-0.268052	0.112983	-2.3725	0.0176682	0.06391
AT1G34210	803.865	-0.211016	0.103261	-2.04351	0.0410015	0.120733
AT1G34220	1955.54	0.194002	0.0992447	1.95479	0.0506082	0.141572
AT1G34230	0	NA	NA	NA	NA	NA
AT1G34240	0	NA	NA	NA	NA	NA
AT1G34245	2.49878	-0.101269	0.226192	-0.447712	0.654361	NA
AT1G34250	0.468813	0.0287231	0.118823	0.241731	0.808989	NA
AT1G34260	983.71	0.38242	0.158783	2.40845	0.0160205	0.0591597
AT1G34270	525.801	-0.0930218	0.116145	-0.800912	0.423182	0.606957
AT1G34280	0.448381	-0.0952993	0.107198	-0.889003	0.374001	NA
AT1G34281	0.237519	0.0543518	0.0858981	0.632748	0.526898	NA
AT1G34290	0	NA	NA	NA	NA	NA
AT1G34300	1738.16	-0.319096	0.0957115	-3.33394	0.000856254	0.00583545
AT1G34310	0.131234	0.0427221	0.0785423	0.543938	0.586484	NA
AT1G34315	177.006	-0.499499	0.175825	-2.84089	0.00449879	0.0220384
AT1G34320	1637.35	-0.0347619	0.0875979	-0.396835	0.691489	0.813944
AT1G34330	0	NA	NA	NA	NA	NA
AT1G34340	1430.52	0.0964838	0.113859	0.847396	0.396774	0.58262
AT1G34350	519.129	0.0616013	0.14554	0.423261	0.672105	0.801658
AT1G34355	221.778	0.694826	0.165366	4.20174	2.64873e-05	0.000319259
AT1G34360	426.946	-0.0865698	0.116927	-0.740376	0.459072	0.63808
AT1G34370	2738.43	-0.194041	0.102445	-1.89409	0.0582124	0.15666
AT1G34380	124.59	-0.18243	0.189739	-0.961476	0.336313	0.523537
AT1G34390	0	NA	NA	NA	NA	NA
AT1G34392	0	NA	NA	NA	NA	NA
AT1G34400	1.23612	-0.00234808	0.174224	-0.0134774	0.989247	NA
AT1G34405	1.66638	-0.157381	0.222327	-0.707881	0.479019	NA
AT1G34410	0.131234	0.0427221	0.0785423	0.543938	0.586484	NA
AT1G34418	1975.57	-0.0452755	0.0966819	-0.468294	0.639574	0.777531
AT1G34419	0	NA	NA	NA	NA	NA
AT1G34420	359.532	-0.728766	0.220135	-3.31055	0.000931138	0.00625465
AT1G34430	2091.35	0.202721	0.114236	1.77458	0.0759679	0.189784
AT1G34440	9.65619	-0.135089	0.309244	-0.436836	0.66223	0.794354
AT1G34460	234.155	-0.243516	0.150617	-1.61679	0.105924	0.239132
AT1G34470	815.713	-0.0672011	0.0942759	-0.712813	0.475961	0.651698
AT1G34480	11.2758	1.1356	0.310292	3.65979	0.000252419	0.00212742
AT1G34490	0.306526	0.0634039	0.0924371	0.685914	0.492768	NA
AT1G34500	0	NA	NA	NA	NA	NA
AT1G34510	0	NA	NA	NA	NA	NA
AT1G34520	0	NA	NA	NA	NA	NA
AT1G34530	0.11876	0.0412289	0.0778311	0.529723	0.596304	NA
AT1G34540	0	NA	NA	NA	NA	NA
AT1G34545	0	NA	NA	NA	NA	NA
AT1G34550	1683.13	0.307571	0.108286	2.84036	0.00450625	0.0220596
AT1G34560	0.174691	-0.0533775	0.0806528	-0.661818	0.508088	NA
AT1G34570	441.501	0.207464	0.12424	1.66986	0.0949467	0.22184
AT1G34575	0	NA	NA	NA	NA	NA
AT1G34580	73.9623	-0.0432167	0.243145	-0.177741	0.858927	0.92513
AT1G34590	1.23161	0.129715	0.193628	0.669919	0.50291	NA
AT1G34600	0	NA	NA	NA	NA	NA
AT1G34610	0	NA	NA	NA	NA	NA
AT1G34620	0	NA	NA	NA	NA	NA
AT1G34630	307.038	0.153976	0.145864	1.05561	0.291148	0.477123
AT1G34640	32.107	0.326074	0.274328	1.18863	0.234586	0.413403
AT1G34650	0.599376	-0.0222522	0.1281	-0.173709	0.862094	NA
AT1G34660	0.448381	-0.0952993	0.107198	-0.889003	0.374001	NA
AT1G34670	0.11876	0.0412289	0.0778311	0.529723	0.596304	NA
AT1G34680	0	NA	NA	NA	NA	NA
AT1G34690	0	NA	NA	NA	NA	NA
AT1G34700	0.162287	-0.052557	0.0799817	-0.657113	0.511108	NA
AT1G34710	0	NA	NA	NA	NA	NA
AT1G34720	0	NA	NA	NA	NA	NA
AT1G34730	0	NA	NA	NA	NA	NA
AT1G34740	0.249993	0.0549914	0.0863295	0.636995	0.524128	NA
AT1G34750	987.064	-0.414486	0.146674	-2.8259	0.00471473	0.0228885
AT1G34760	34.9611	-0.683161	0.27151	-2.51615	0.0118644	0.0472087
AT1G34770	182.53	-0.224866	0.165248	-1.36078	0.173584	0.337403
AT1G34780	590.549	0.0464584	0.112719	0.412163	0.68022	0.806856
AT1G34790	0	NA	NA	NA	NA	NA
AT1G34792	0	NA	NA	NA	NA	NA
AT1G34795	0	NA	NA	NA	NA	NA
AT1G34797	0	NA	NA	NA	NA	NA
AT1G34800	0	NA	NA	NA	NA	NA
AT1G34803	0	NA	NA	NA	NA	NA
AT1G34805	0	NA	NA	NA	NA	NA
AT1G34808	0	NA	NA	NA	NA	NA
AT1G34810	0	NA	NA	NA	NA	NA
AT1G34813	0	NA	NA	NA	NA	NA
AT1G34815	0	NA	NA	NA	NA	NA
AT1G34818	0	NA	NA	NA	NA	NA
AT1G34820	0	NA	NA	NA	NA	NA
AT1G34823	0	NA	NA	NA	NA	NA
AT1G34825	0	NA	NA	NA	NA	NA
AT1G34828	0	NA	NA	NA	NA	NA
AT1G34830	0	NA	NA	NA	NA	NA
AT1G34836	0	NA	NA	NA	NA	NA
AT1G34840	0	NA	NA	NA	NA	NA
AT1G34842	0	NA	NA	NA	NA	NA
AT1G34844	80.0898	-0.32966	0.225956	-1.45896	0.144577	0.296985
AT1G34850	0	NA	NA	NA	NA	NA
AT1G34860	0	NA	NA	NA	NA	NA
AT1G34904	0.237519	0.0543518	0.0858981	0.632748	0.526898	NA
AT1G34910	0	NA	NA	NA	NA	NA
AT1G34930	0	NA	NA	NA	NA	NA
AT1G34967	0.562093	-0.0149135	0.10848	-0.137477	0.890654	NA
AT1G35030	0	NA	NA	NA	NA	NA
AT1G35035	0	NA	NA	NA	NA	NA
AT1G35040	0	NA	NA	NA	NA	NA
AT1G35050	0	NA	NA	NA	NA	NA
AT1G35060	0.54738	-0.0746938	0.0961276	-0.777027	0.437143	NA
AT1G35080	0	NA	NA	NA	NA	NA
AT1G35090	0	NA	NA	NA	NA	NA
AT1G35100	0.349984	-0.00266948	0.0921057	-0.0289828	0.976878	NA
AT1G35110	0.305925	-0.00910197	0.0881705	-0.103231	0.917779	NA
AT1G35112	18.4766	-0.0464943	0.305114	-0.152383	0.878885	0.936845
AT1G35115	1551.4	0.0646219	0.110553	0.584534	0.558861	0.719166
AT1G35120	2.80295	-0.559733	0.229686	-2.43695	0.0148117	NA
AT1G35130	7.51384	-1.10945	0.281746	-3.93778	8.22394e-05	0.000832081
AT1G35140	364.639	-0.0143217	0.191669	-0.0747212	NA	NA
AT1G35143	0	NA	NA	NA	NA	NA
AT1G35146	0	NA	NA	NA	NA	NA
AT1G35150	0	NA	NA	NA	NA	NA
AT1G35160	7420.17	0.153463	0.087835	1.74717	0.0806079	0.197859
AT1G35170	21.0911	0.522894	0.295563	1.76915	0.0768694	0.191132
AT1G35180	50.3927	0.653483	0.245609	2.66066	0.00779868	0.0339378
AT1G35181	0	NA	NA	NA	NA	NA
AT1G35183	0.162287	-0.052557	0.0799817	-0.657113	0.511108	NA
AT1G35186	0.175292	0.046971	0.0806278	0.582566	0.560185	NA
AT1G35190	1472.18	-0.150196	0.108571	-1.38339	0.166545	0.327014
AT1G35200	1.26047	-0.0645091	0.192237	-0.335571	0.737194	NA
AT1G35210	181.687	0.3109	0.310139	1.00246	0.316123	0.503429
AT1G35220	1438.13	-0.00395513	0.108628	-0.0364099	0.970955	0.986185
AT1G35230	179.703	-0.319694	0.274069	-1.16647	0.243423	0.42362
AT1G35240	1.17527	0.271944	0.180295	1.50833	0.13147	NA
AT1G35242	0.174691	-0.0533775	0.0806528	-0.661818	0.508088	NA
AT1G35250	73.0489	0.131233	0.216716	0.605552	0.544813	0.708746
AT1G35255	8.36736	0.318704	0.286534	1.11227	0.266021	0.44942
AT1G35260	239.875	-0.558221	0.258638	-2.15831	0.0309037	0.0977524
AT1G35270	0.455807	-0.0358077	0.102004	-0.351042	0.725557	NA
AT1G35280	1.2604	-0.0565216	0.173959	-0.324914	0.745246	NA
AT1G35290	589.571	0.226792	0.165217	1.37269	0.169848	0.331828
AT1G35300	0	NA	NA	NA	NA	NA
AT1G35310	9.58743	-0.624538	0.303163	-2.06007	0.0393916	0.117057
AT1G35320	1256.02	-0.507257	0.111022	-4.56898	4.90114e-06	7.62902e-05
AT1G35330	0	NA	NA	NA	NA	NA
AT1G35333	0.131234	0.0427221	0.0785423	0.543938	0.586484	NA
AT1G35340	653.151	0.201362	0.124124	1.62226	0.104747	0.237318
AT1G35350	297.831	0.297717	0.234666	1.26868	0.204555	0.378263
AT1G35360	0	NA	NA	NA	NA	NA
AT1G35365	0	NA	NA	NA	NA	NA
AT1G35370	0	NA	NA	NA	NA	NA
AT1G35375	0	NA	NA	NA	NA	NA
AT1G35380	0	NA	NA	NA	NA	NA
AT1G35390	0	NA	NA	NA	NA	NA
AT1G35400	0	NA	NA	NA	NA	NA
AT1G35405	0	NA	NA	NA	NA	NA
AT1G35410	0	NA	NA	NA	NA	NA
AT1G35420	1257.87	0.238344	0.112395	2.12059	0.0339564	0.104813
AT1G35430	320.519	0.194636	0.149665	1.30048	0.193438	0.364026
AT1G35435	0.131234	0.0427221	0.0785423	0.543938	0.586484	NA
AT1G35440	0	NA	NA	NA	NA	NA
AT1G35450	0	NA	NA	NA	NA	NA
AT1G35460	702.314	0.0572231	0.152015	0.376431	0.706596	0.825074
AT1G35461	0	NA	NA	NA	NA	NA
AT1G35465	0.131234	0.0427221	0.0785423	0.543938	0.586484	NA
AT1G35467	0	NA	NA	NA	NA	NA
AT1G35470	849.699	0.133711	0.0976919	1.3687	0.171093	0.333672
AT1G35480	0	NA	NA	NA	NA	NA
AT1G35490	0.598263	-0.123717	0.121309	-1.01985	0.307798	NA
AT1G35500	0.131234	0.0427221	0.0785423	0.543938	0.586484	NA
AT1G35501	0	NA	NA	NA	NA	NA
AT1G35510	1215.15	0.126472	0.0981484	1.28858	0.197544	0.369243
AT1G35513	41.4197	0.408992	0.270187	1.51374	0.130092	0.276894
AT1G35515	31.792	0.542792	0.282065	1.92435	0.0543109	0.149077
AT1G35516	0	NA	NA	NA	NA	NA
AT1G35520	0.131234	0.0427221	0.0785423	0.543938	0.586484	NA
AT1G35530	70.3109	0.345405	0.216389	1.59622	0.11044	0.246365
AT1G35535	0	NA	NA	NA	NA	NA
AT1G35537	0	NA	NA	NA	NA	NA
AT1G35540	0	NA	NA	NA	NA	NA
AT1G35545	0	NA	NA	NA	NA	NA
AT1G35550	0	NA	NA	NA	NA	NA
AT1G35560	612.33	-0.0543153	0.105458	-0.515041	0.606525	0.754482
AT1G35570	0	NA	NA	NA	NA	NA
AT1G35580	7898.31	0.0820321	0.0929074	0.882944	0.377266	0.56417
AT1G35590	0.281046	-0.00968991	0.0874573	-0.110796	0.911778	NA
AT1G35600	0.437159	0.0145469	0.0998834	0.145638	0.884207	NA
AT1G35610	0.698444	-0.0308825	0.132656	-0.2328	0.815916	NA
AT1G35612	1577.51	0.0656228	0.145225	0.451871	0.651362	0.78623
AT1G35614	0.448982	-0.0151917	0.0996487	-0.152453	0.87883	NA
AT1G35617	0	NA	NA	NA	NA	NA
AT1G35620	2452.33	-0.0629631	0.0825665	-0.762574	0.445717	0.626124
AT1G35625	7.05248	-0.148926	0.300819	-0.49507	0.620551	0.764563
AT1G35630	9.25402	0.00248789	0.3102	0.0080203	0.993601	0.997231
AT1G35640	0.435976	-0.0934525	0.106203	-0.879938	0.378893	NA
AT1G35645	0.642903	-0.0886242	0.134165	-0.660562	0.508893	NA
AT1G35647	0.87526	0.0196611	0.121599	0.161689	0.871551	NA
AT1G35650	0.305925	-0.00910197	0.0881705	-0.103231	0.917779	NA
AT1G35660	684.878	-0.201956	0.112985	-1.78746	0.0738638	0.186119
AT1G35663	0	NA	NA	NA	NA	NA
AT1G35670	654.371	0.0772506	0.152876	0.505317	0.613336	0.759618
AT1G35680	1316.14	0.320525	0.111238	2.88144	0.00395867	0.0198655
AT1G35690	0	NA	NA	NA	NA	NA
AT1G35700	0.131234	0.0427221	0.0785423	0.543938	0.586484	NA
AT1G35710	2570.78	-0.0503846	0.213659	-0.235818	0.813574	0.897892
AT1G35720	31654	-0.00543692	0.0833076	-0.0652631	0.947964	0.974601
AT1G35730	63.6909	-1.59217	0.280749	-5.67116	1.41833e-08	5.042e-07
AT1G35735	0.174691	-0.0533775	0.0806528	-0.661818	0.508088	NA
AT1G35740	0	NA	NA	NA	NA	NA
AT1G35745	1.09182	-0.109842	0.167757	-0.654772	0.512615	NA
AT1G35750	37.0512	-1.21024	0.274636	-4.40673	1.04944e-05	0.000144918
AT1G35760	0	NA	NA	NA	NA	NA
AT1G35770	0.174691	-0.0533775	0.0806528	-0.661818	0.508088	NA
AT1G35780	1813.2	0.36725	0.0896505	4.09646	4.19508e-05	0.000472874
AT1G35790	1.42826	-0.281838	0.193873	-1.45372	0.146024	NA
AT1G35820	0	NA	NA	NA	NA	NA
AT1G35830	704.531	0.0410496	0.118337	0.346887	0.728676	0.84101
AT1G35840	0	NA	NA	NA	NA	NA
AT1G35850	0	NA	NA	NA	NA	NA
AT1G35860	0	NA	NA	NA	NA	NA
AT1G35870	0	NA	NA	NA	NA	NA
AT1G35880	9.51572	-0.267807	0.309086	-0.86645	0.386243	0.572842
AT1G35890	0	NA	NA	NA	NA	NA
AT1G35900	0	NA	NA	NA	NA	NA
AT1G35910	652.023	-0.42025	0.212722	-1.97558	0.0482024	0.136438
AT1G35920	0	NA	NA	NA	NA	NA
AT1G35930	0	NA	NA	NA	NA	NA
AT1G35940	0	NA	NA	NA	NA	NA
AT1G35950	0	NA	NA	NA	NA	NA
AT1G35960	0	NA	NA	NA	NA	NA
AT1G35970	1.20389	-0.0430539	0.169161	-0.254515	0.799098	NA
AT1G35980	0	NA	NA	NA	NA	NA
AT1G35990	0	NA	NA	NA	NA	NA
AT1G35995	0	NA	NA	NA	NA	NA
AT1G36000	0	NA	NA	NA	NA	NA
AT1G36010	0	NA	NA	NA	NA	NA
AT1G36020	0.131234	0.0427221	0.0785423	0.543938	0.586484	NA
AT1G36030	0	NA	NA	NA	NA	NA
AT1G36035	0	NA	NA	NA	NA	NA
AT1G36040	0	NA	NA	NA	NA	NA
AT1G36050	1770.9	-0.129501	0.0899545	-1.43963	0.149972	0.304385
AT1G36060	650.308	-1.06144	0.19315	-5.49542	3.89774e-08	1.19131e-06
AT1G36070	1135.61	-0.204025	0.0931644	-2.18995	0.0285282	0.0921671
AT1G36078	0	NA	NA	NA	NA	NA
AT1G36080	0.262468	0.0556088	0.0867424	0.64108	0.521471	NA
AT1G36090	0	NA	NA	NA	NA	NA
AT1G36095	0	NA	NA	NA	NA	NA
AT1G36100	0	NA	NA	NA	NA	NA
AT1G36105	0	NA	NA	NA	NA	NA
AT1G36110	0	NA	NA	NA	NA	NA
AT1G36120	1.6478	-0.0685357	0.216711	-0.316254	0.751809	NA
AT1G36130	0	NA	NA	NA	NA	NA
AT1G36140	0	NA	NA	NA	NA	NA
AT1G36150	0	NA	NA	NA	NA	NA
AT1G36160	6315.07	-0.0205335	0.13204	-0.15551	0.876419	0.935751
AT1G36180	427.983	0.0827609	0.158578	0.521894	0.601744	0.751456
AT1G36185	0.174691	-0.0533775	0.0806528	-0.661818	0.508088	NA
AT1G36190	0	NA	NA	NA	NA	NA
AT1G36200	0.162287	-0.052557	0.0799817	-0.657113	0.511108	NA
AT1G36210	0	NA	NA	NA	NA	NA
AT1G36220	0.293451	-0.0113489	0.0877824	-0.129284	0.897133	NA
AT1G36225	0	NA	NA	NA	NA	NA
AT1G36230	0	NA	NA	NA	NA	NA
AT1G36240	0	NA	NA	NA	NA	NA
AT1G36250	0.481819	0.0926302	0.11057	0.837748	0.402172	NA
AT1G36260	0	NA	NA	NA	NA	NA
AT1G36270	0	NA	NA	NA	NA	NA
AT1G36272	0	NA	NA	NA	NA	NA
AT1G36280	593.557	-0.0123998	0.110992	-0.111718	0.911047	0.95521
AT1G36290	0	NA	NA	NA	NA	NA
AT1G36300	1.00319	-0.144745	0.153589	-0.942419	0.345978	NA
AT1G36305	14.4561	-0.233167	0.310613	-0.750666	0.452854	0.632444
AT1G36310	1244.71	-0.096043	0.0886144	-1.08383	0.27844	0.463003
AT1G36320	1291.76	-0.0100472	0.0919749	-0.109238	0.913014	0.956558
AT1G36330	0	NA	NA	NA	NA	NA
AT1G36340	1.23221	0.196007	0.18253	1.07384	0.282896	NA
AT1G36350	0	NA	NA	NA	NA	NA
AT1G36360	0	NA	NA	NA	NA	NA
AT1G36370	4581.37	0.348376	0.277052	1.25744	0.208594	0.382767
AT1G36380	217.803	0.184384	0.151287	1.21877	0.22293	0.399792
AT1G36390	372.418	0.186688	0.119207	1.56607	0.117331	0.257078
AT1G36395	0	NA	NA	NA	NA	NA
AT1G36400	2.4343	-0.21181	0.156044	-1.35737	NA	NA
AT1G36403	0	NA	NA	NA	NA	NA
AT1G36406	0	NA	NA	NA	NA	NA
AT1G36420	0	NA	NA	NA	NA	NA
AT1G36430	2.10694	0.130132	0.216064	0.602286	0.546984	NA
AT1G36440	0	NA	NA	NA	NA	NA
AT1G36441	0	NA	NA	NA	NA	NA
AT1G36445	0	NA	NA	NA	NA	NA
AT1G36450	0	NA	NA	NA	NA	NA
AT1G36460	0	NA	NA	NA	NA	NA
AT1G36470	0.293451	-0.0113489	0.0877824	-0.129284	0.897133	NA
AT1G36480	0	NA	NA	NA	NA	NA
AT1G36485	0	NA	NA	NA	NA	NA
AT1G36490	0	NA	NA	NA	NA	NA
AT1G36495	0	NA	NA	NA	NA	NA
AT1G36500	0	NA	NA	NA	NA	NA
AT1G36510	0	NA	NA	NA	NA	NA
AT1G36520	0.162287	-0.052557	0.0799817	-0.657113	0.511108	NA
AT1G36530	0	NA	NA	NA	NA	NA
AT1G36540	0.162287	-0.052557	0.0799817	-0.657113	0.511108	NA
AT1G36550	0	NA	NA	NA	NA	NA
AT1G36560	0.174691	-0.0533775	0.0806528	-0.661818	0.508088	NA
AT1G36570	0	NA	NA	NA	NA	NA
AT1G36580	94.1847	-0.240663	0.207858	-1.15783	0.246935	0.427892
AT1G36590	3.93599	0.269459	0.277955	0.969434	0.332329	NA
AT1G36595	0	NA	NA	NA	NA	NA
AT1G36600	0	NA	NA	NA	NA	NA
AT1G36605	0	NA	NA	NA	NA	NA
AT1G36610	3.69601	-0.0270755	0.276256	-0.0980089	0.921925	NA
AT1G36620	0.175292	0.046971	0.0806278	0.582566	0.560185	NA
AT1G36622	3.10457	0.0667743	0.24131	0.276716	0.781998	NA
AT1G36630	0.131234	0.0427221	0.0785423	0.543938	0.586484	NA
AT1G36640	0	NA	NA	NA	NA	NA
AT1G36650	0	NA	NA	NA	NA	NA
AT1G36660	0	NA	NA	NA	NA	NA
AT1G36670	0	NA	NA	NA	NA	NA
AT1G36675	0.991895	-0.0546031	0.178872	-0.305264	0.760165	NA
AT1G36680	0.443333	-0.0379638	0.101256	-0.374928	0.707714	NA
AT1G36690	0	NA	NA	NA	NA	NA
AT1G36700	0	NA	NA	NA	NA	NA
AT1G36710	0.455807	-0.0358077	0.102004	-0.351042	0.725557	NA
AT1G36720	13.7245	-0.23334	0.31074	-0.750916	0.452703	0.63236
AT1G36730	0	NA	NA	NA	NA	NA
AT1G36732	0	NA	NA	NA	NA	NA
AT1G36740	0	NA	NA	NA	NA	NA
AT1G36745	0	NA	NA	NA	NA	NA
AT1G36750	0	NA	NA	NA	NA	NA
AT1G36756	0	NA	NA	NA	NA	NA
AT1G36763	0.48686	-0.0701609	0.0933677	-0.751448	0.452383	NA
AT1G36770	3.93471	-0.265587	0.239045	-1.11103	0.266554	NA
AT1G36775	0	NA	NA	NA	NA	NA
AT1G36790	0	NA	NA	NA	NA	NA
AT1G36795	0	NA	NA	NA	NA	NA
AT1G36800	0	NA	NA	NA	NA	NA
AT1G36810	0.80512	-0.122995	0.144414	-0.851681	0.394391	NA
AT1G36830	0.281046	-0.00968991	0.0874573	-0.110796	0.911778	NA
AT1G36840	0	NA	NA	NA	NA	NA
AT1G36850	0.455807	-0.0358077	0.102004	-0.351042	0.725557	NA
AT1G36880	0	NA	NA	NA	NA	NA
AT1G36890	0	NA	NA	NA	NA	NA
AT1G36910	0	NA	NA	NA	NA	NA
AT1G36915	0	NA	NA	NA	NA	NA
AT1G36920	7.50289	-0.741938	0.302078	-2.45611	0.0140449	0.0535406
AT1G36922	6.62936	-0.576996	0.293096	-1.96862	0.0489963	0.138146
AT1G36925	0	NA	NA	NA	NA	NA
AT1G36927	0	NA	NA	NA	NA	NA
AT1G36933	0.175292	0.046971	0.0806278	0.582566	0.560185	NA
AT1G36936	0	NA	NA	NA	NA	NA
AT1G36940	317.059	0.802327	0.145756	5.50458	3.70042e-08	1.14861e-06
AT1G36942	0	NA	NA	NA	NA	NA
AT1G36950	0.162287	-0.052557	0.0799817	-0.657113	0.511108	NA
AT1G36960	0	NA	NA	NA	NA	NA
AT1G36970	0	NA	NA	NA	NA	NA
AT1G36975	0	NA	NA	NA	NA	NA
AT1G36980	4104.33	0.0820901	0.112559	0.729305	0.465815	0.643162
AT1G36990	765.822	-0.198486	0.111763	-1.77596	0.075739	0.189325
AT1G36992	0	NA	NA	NA	NA	NA
AT1G37000	0.175292	0.046971	0.0806278	0.582566	0.560185	NA
AT1G37007	0	NA	NA	NA	NA	NA
AT1G37010	0.305925	-0.00910197	0.0881705	-0.103231	0.917779	NA
AT1G37012	0.175292	0.046971	0.0806278	0.582566	0.560185	NA
AT1G37015	0.350585	0.0591324	0.0890347	0.66415	0.506594	NA
AT1G37020	0	NA	NA	NA	NA	NA
AT1G37030	0	NA	NA	NA	NA	NA
AT1G37035	0.131234	0.0427221	0.0785423	0.543938	0.586484	NA
AT1G37036	0	NA	NA	NA	NA	NA
AT1G37037	4.48632	0.352644	0.262307	1.34439	0.178822	NA
AT1G37038	0	NA	NA	NA	NA	NA
AT1G37040	0.11876	0.0412289	0.0778311	0.529723	0.596304	NA
AT1G37045	0	NA	NA	NA	NA	NA
AT1G37050	0	NA	NA	NA	NA	NA
AT1G37057	0.262468	0.0556088	0.0867424	0.64108	0.521471	NA
AT1G37060	0	NA	NA	NA	NA	NA
AT1G37063	1.21071	-0.0863351	0.189174	-0.456379	0.648117	NA
AT1G37070	0	NA	NA	NA	NA	NA
AT1G37080	0	NA	NA	NA	NA	NA
AT1G37090	0	NA	NA	NA	NA	NA
AT1G37095	0.162287	-0.052557	0.0799817	-0.657113	0.511108	NA
AT1G37100	0.174691	-0.0533775	0.0806528	-0.661818	0.508088	NA
AT1G37110	0	NA	NA	NA	NA	NA
AT1G37113	0.912799	0.22031	0.164938	1.33571	0.181644	NA
AT1G37120	0	NA	NA	NA	NA	NA
AT1G37130	13967.7	-0.611999	0.179502	-3.40942	0.000651009	0.00465126
AT1G37140	0.162287	-0.052557	0.0799817	-0.657113	0.511108	NA
AT1G37150	41.5585	-0.612223	0.257102	-2.38124	0.0172543	0.0627905
AT1G37160	0	NA	NA	NA	NA	NA
AT1G37162	0	NA	NA	NA	NA	NA
AT1G37170	0	NA	NA	NA	NA	NA
AT1G37180	0	NA	NA	NA	NA	NA
AT1G37190	0	NA	NA	NA	NA	NA
AT1G37200	0.937626	0.046802	0.147522	0.317254	0.751051	NA
AT1G37210	0	NA	NA	NA	NA	NA
AT1G37275	0	NA	NA	NA	NA	NA
AT1G37340	0.435976	-0.0934525	0.106203	-0.879938	0.378893	NA
AT1G37405	0.162287	-0.052557	0.0799817	-0.657113	0.511108	NA
AT1G37471	0	NA	NA	NA	NA	NA
AT1G37537	0	NA	NA	NA	NA	NA
AT1G37603	0.162287	-0.052557	0.0799817	-0.657113	0.511108	NA
AT1G37669	0	NA	NA	NA	NA	NA
AT1G37735	0	NA	NA	NA	NA	NA
AT1G37801	0	NA	NA	NA	NA	NA
AT1G37867	0.174691	-0.0533775	0.0806528	-0.661818	0.508088	NA
AT1G37933	2.15561	0.126703	0.208762	0.606926	0.5439	NA
AT1G37999	6.60896	-0.143055	0.298786	-0.478786	0.632091	0.772943
AT1G38065	515.332	0.395102	0.128467	3.07551	0.00210141	0.0120403
AT1G38131	616.383	0.409337	0.125792	3.25409	0.00113756	0.00735259
AT1G38140	0	NA	NA	NA	NA	NA
AT1G38149	0	NA	NA	NA	NA	NA
AT1G38158	0	NA	NA	NA	NA	NA
AT1G38167	0	NA	NA	NA	NA	NA
AT1G38176	0	NA	NA	NA	NA	NA
AT1G38185	0	NA	NA	NA	NA	NA
AT1G38194	3.08345	-0.236969	0.16389	-1.4459	NA	NA
AT1G38203	0	NA	NA	NA	NA	NA
AT1G38212	0.912677	0.0435128	0.146838	0.296333	0.766976	NA
AT1G38221	0	NA	NA	NA	NA	NA
AT1G38230	0	NA	NA	NA	NA	NA
AT1G38240	0	NA	NA	NA	NA	NA
AT1G38250	0.468813	0.0287231	0.118823	0.241731	0.808989	NA
AT1G38260	0	NA	NA	NA	NA	NA
AT1G38270	0	NA	NA	NA	NA	NA
AT1G38280	0.175292	0.046971	0.0806278	0.582566	0.560185	NA
AT1G38290	0	NA	NA	NA	NA	NA
AT1G38300	0	NA	NA	NA	NA	NA
AT1G38310	0	NA	NA	NA	NA	NA
AT1G38320	0.29352	-0.00742842	0.08783	-0.0845773	0.932597	NA
AT1G38330	0	NA	NA	NA	NA	NA
AT1G38340	0	NA	NA	NA	NA	NA
AT1G38350	0	NA	NA	NA	NA	NA
AT1G38360	1.29829	-0.14733	0.132488	-1.11202	0.266128	NA
AT1G38380	0	NA	NA	NA	NA	NA
AT1G38390	1.13601	-0.134769	0.127151	-1.05991	0.289185	NA
AT1G38400	0.27369	-0.0582128	0.0845277	-0.688683	0.491023	NA
AT1G38410	0.349984	-0.00266948	0.0921057	-0.0289828	0.976878	NA
AT1G38416	0	NA	NA	NA	NA	NA
AT1G38423	0	NA	NA	NA	NA	NA
AT1G38430	0	NA	NA	NA	NA	NA
AT1G38440	0	NA	NA	NA	NA	NA
AT1G38450	0	NA	NA	NA	NA	NA
AT1G38460	0	NA	NA	NA	NA	NA
AT1G38550	0	NA	NA	NA	NA	NA
AT1G38630	0	NA	NA	NA	NA	NA
AT1G38710	0	NA	NA	NA	NA	NA
AT1G38790	0	NA	NA	NA	NA	NA
AT1G38870	0	NA	NA	NA	NA	NA
AT1G38950	0	NA	NA	NA	NA	NA
AT1G39030	0	NA	NA	NA	NA	NA
AT1G39110	0	NA	NA	NA	NA	NA
AT1G39190	0	NA	NA	NA	NA	NA
AT1G39270	4.12284	0.114132	0.275846	0.413752	0.679056	NA
AT1G39350	0	NA	NA	NA	NA	NA
AT1G39430	0	NA	NA	NA	NA	NA
AT1G39510	0	NA	NA	NA	NA	NA
AT1G39511	0.162287	-0.052557	0.0799817	-0.657113	0.511108	NA
AT1G39513	0	NA	NA	NA	NA	NA
AT1G39515	0	NA	NA	NA	NA	NA
AT1G39590	0	NA	NA	NA	NA	NA
AT1G39670	0	NA	NA	NA	NA	NA
AT1G39750	0	NA	NA	NA	NA	NA
AT1G39830	0.618094	-0.0599212	0.113227	-0.529211	0.596659	NA
AT1G39910	0	NA	NA	NA	NA	NA
AT1G39990	0	NA	NA	NA	NA	NA
AT1G40069	0	NA	NA	NA	NA	NA
AT1G40070	0.162287	-0.052557	0.0799817	-0.657113	0.511108	NA
AT1G40071	0	NA	NA	NA	NA	NA
AT1G40072	0	NA	NA	NA	NA	NA
AT1G40073	0	NA	NA	NA	NA	NA
AT1G40074	0.29352	-0.00742842	0.08783	-0.0845773	0.932597	NA
AT1G40075	0	NA	NA	NA	NA	NA
AT1G40076	0.324573	-0.0633341	0.0884974	-0.715661	0.474201	NA
AT1G40077	0.174691	-0.0533775	0.0806528	-0.661818	0.508088	NA
AT1G40078	0	NA	NA	NA	NA	NA
AT1G40079	0	NA	NA	NA	NA	NA
AT1G40080	0	NA	NA	NA	NA	NA
AT1G40081	0	NA	NA	NA	NA	NA
AT1G40083	0	NA	NA	NA	NA	NA
AT1G40084	0.162287	-0.052557	0.0799817	-0.657113	0.511108	NA
AT1G40085	0	NA	NA	NA	NA	NA
AT1G40087	0	NA	NA	NA	NA	NA
AT1G40089	79.4145	-0.0796212	0.244212	-0.326033	0.744399	0.851361
AT1G40091	1.09476	-0.125682	0.123055	-1.02135	0.307088	NA
AT1G40093	0	NA	NA	NA	NA	NA
AT1G40095	0	NA	NA	NA	NA	NA
AT1G40097	0	NA	NA	NA	NA	NA
AT1G40099	0	NA	NA	NA	NA	NA
AT1G40100	0	NA	NA	NA	NA	NA
AT1G40101	4.33257	-0.382313	0.220615	-1.73294	NA	NA
AT1G40103	0	NA	NA	NA	NA	NA
AT1G40104	0	NA	NA	NA	NA	NA
AT1G40105	0	NA	NA	NA	NA	NA
AT1G40106	0	NA	NA	NA	NA	NA
AT1G40107	0	NA	NA	NA	NA	NA
AT1G40109	0.175292	0.046971	0.0806278	0.582566	0.560185	NA
AT1G40112	0	NA	NA	NA	NA	NA
AT1G40113	0	NA	NA	NA	NA	NA
AT1G40115	0	NA	NA	NA	NA	NA
AT1G40117	0.174691	-0.0533775	0.0806528	-0.661818	0.508088	NA
AT1G40118	0	NA	NA	NA	NA	NA
AT1G40119	0	NA	NA	NA	NA	NA
AT1G40121	2.0662	-0.190336	0.158063	-1.20418	0.228521	NA
AT1G40123	0.11876	0.0412289	0.0778311	0.529723	0.596304	NA
AT1G40124	0	NA	NA	NA	NA	NA
AT1G40125	3.58871	0.496755	0.2496	1.99021	0.0465682	NA
AT1G40127	0.175292	0.046971	0.0806278	0.582566	0.560185	NA
AT1G40129	0.162287	-0.052557	0.0799817	-0.657113	0.511108	NA
AT1G40130	0	NA	NA	NA	NA	NA
AT1G40131	0	NA	NA	NA	NA	NA
AT1G40133	0	NA	NA	NA	NA	NA
AT1G40135	0	NA	NA	NA	NA	NA
AT1G40136	0	NA	NA	NA	NA	NA
AT1G40137	0	NA	NA	NA	NA	NA
AT1G40139	0	NA	NA	NA	NA	NA
AT1G40141	0	NA	NA	NA	NA	NA
AT1G40143	0	NA	NA	NA	NA	NA
AT1G40150	0	NA	NA	NA	NA	NA
AT1G40230	0	NA	NA	NA	NA	NA
AT1G40310	0	NA	NA	NA	NA	NA
AT1G40390	0	NA	NA	NA	NA	NA
AT1G40470	0	NA	NA	NA	NA	NA
AT1G40630	0	NA	NA	NA	NA	NA
AT1G41115	0.27369	-0.0582128	0.0845277	-0.688683	0.491023	NA
AT1G41600	0	NA	NA	NA	NA	NA
AT1G41630	0	NA	NA	NA	NA	NA
AT1G41650	0	NA	NA	NA	NA	NA
AT1G41660	0	NA	NA	NA	NA	NA
AT1G41680	0.68597	-0.0404708	0.147572	-0.274245	0.783896	NA
AT1G41690	0.27369	-0.0582128	0.0845277	-0.688683	0.491023	NA
AT1G41700	0	NA	NA	NA	NA	NA
AT1G41710	0	NA	NA	NA	NA	NA
AT1G41720	0	NA	NA	NA	NA	NA
AT1G41723	0.48686	-0.0701609	0.0933677	-0.751448	0.452383	NA
AT1G41726	0.811433	-0.105769	0.113537	-0.931586	0.351551	NA
AT1G41730	0	NA	NA	NA	NA	NA
AT1G41740	0.11876	0.0412289	0.0778311	0.529723	0.596304	NA
AT1G41743	0	NA	NA	NA	NA	NA
AT1G41746	0	NA	NA	NA	NA	NA
AT1G41750	0	NA	NA	NA	NA	NA
AT1G41755	0	NA	NA	NA	NA	NA
AT1G41760	0	NA	NA	NA	NA	NA
AT1G41770	0	NA	NA	NA	NA	NA
AT1G41775	0	NA	NA	NA	NA	NA
AT1G41790	0	NA	NA	NA	NA	NA
AT1G41795	0.643504	-0.0157559	0.145535	-0.108262	0.913788	NA
AT1G41797	23.0404	0.0557908	0.298357	0.186993	0.851666	0.920608
AT1G41798	0	NA	NA	NA	NA	NA
AT1G41803	0	NA	NA	NA	NA	NA
AT1G41810	0	NA	NA	NA	NA	NA
AT1G41820	0	NA	NA	NA	NA	NA
AT1G41825	0	NA	NA	NA	NA	NA
AT1G41827	0.174691	-0.0533775	0.0806528	-0.661818	0.508088	NA
AT1G41830	5372.29	0.341771	0.131919	2.59076	0.00957635	0.0399053
AT1G41835	0	NA	NA	NA	NA	NA
AT1G41840	0.162287	-0.052557	0.0799817	-0.657113	0.511108	NA
AT1G41850	0	NA	NA	NA	NA	NA
AT1G41855	0	NA	NA	NA	NA	NA
AT1G41860	0	NA	NA	NA	NA	NA
AT1G41870	0.131234	0.0427221	0.0785423	0.543938	0.586484	NA
AT1G41875	0.855613	-0.0243961	0.142488	-0.171215	0.864054	NA
AT1G41880	4319.17	-0.34476	0.109432	-3.15045	0.00163018	0.00985555
AT1G41890	5.29424	0.423239	0.286583	1.47684	0.139717	NA
AT1G41893	0	NA	NA	NA	NA	NA
AT1G41896	0.911545	-0.103101	0.163355	-0.631148	0.527944	NA
AT1G41900	0.27369	-0.0582128	0.0845277	-0.688683	0.491023	NA
AT1G41910	0	NA	NA	NA	NA	NA
AT1G41920	0	NA	NA	NA	NA	NA
AT1G41930	0.27369	-0.0582128	0.0845277	-0.688683	0.491023	NA
AT1G42003	0	NA	NA	NA	NA	NA
AT1G42040	0	NA	NA	NA	NA	NA
AT1G42045	0	NA	NA	NA	NA	NA
AT1G42050	0	NA	NA	NA	NA	NA
AT1G42060	0	NA	NA	NA	NA	NA
AT1G42070	0.162287	-0.052557	0.0799817	-0.657113	0.511108	NA
AT1G42080	0	NA	NA	NA	NA	NA
AT1G42090	1.47364	0.0580332	0.204306	0.284051	0.776371	NA
AT1G42100	0.131234	0.0427221	0.0785423	0.543938	0.586484	NA
AT1G42110	0.174691	-0.0533775	0.0806528	-0.661818	0.508088	NA
AT1G42120	0	NA	NA	NA	NA	NA
AT1G42130	0	NA	NA	NA	NA	NA
AT1G42140	0	NA	NA	NA	NA	NA
AT1G42150	0	NA	NA	NA	NA	NA
AT1G42160	0	NA	NA	NA	NA	NA
AT1G42170	0	NA	NA	NA	NA	NA
AT1G42180	0	NA	NA	NA	NA	NA
AT1G42190	0	NA	NA	NA	NA	NA
AT1G42200	0	NA	NA	NA	NA	NA
AT1G42210	0	NA	NA	NA	NA	NA
AT1G42220	0	NA	NA	NA	NA	NA
AT1G42230	0	NA	NA	NA	NA	NA
AT1G42240	0	NA	NA	NA	NA	NA
AT1G42250	0	NA	NA	NA	NA	NA
AT1G42260	0	NA	NA	NA	NA	NA
AT1G42270	0	NA	NA	NA	NA	NA
AT1G42280	0	NA	NA	NA	NA	NA
AT1G42290	0	NA	NA	NA	NA	NA
AT1G42300	0	NA	NA	NA	NA	NA
AT1G42310	0	NA	NA	NA	NA	NA
AT1G42320	3.02592	-0.0228741	0.240315	-0.0951839	0.924169	NA
AT1G42350	17.4059	-0.768831	0.306492	-2.50848	0.0121251	0.0479311
AT1G42360	0	NA	NA	NA	NA	NA
AT1G42365	0.174691	-0.0533775	0.0806528	-0.661818	0.508088	NA
AT1G42367	0	NA	NA	NA	NA	NA
AT1G42370	0	NA	NA	NA	NA	NA
AT1G42375	0.174691	-0.0533775	0.0806528	-0.661818	0.508088	NA
AT1G42377	0	NA	NA	NA	NA	NA
AT1G42380	1.32152	-0.169212	0.18245	-0.927443	0.353697	NA
AT1G42385	0	NA	NA	NA	NA	NA
AT1G42390	0.11876	0.0412289	0.0778311	0.529723	0.596304	NA
AT1G42393	0	NA	NA	NA	NA	NA
AT1G42396	0	NA	NA	NA	NA	NA
AT1G42400	0	NA	NA	NA	NA	NA
AT1G42410	1.08756	0.184403	0.181098	1.01825	0.308559	NA
AT1G42420	0	NA	NA	NA	NA	NA
AT1G42430	434.803	0.105833	0.115533	0.916043	0.359644	0.546872
AT1G42440	1973.86	-0.352708	0.103074	-3.42188	0.000621894	0.00446681
AT1G42450	0	NA	NA	NA	NA	NA
AT1G42460	0	NA	NA	NA	NA	NA
AT1G42470	1568.89	0.176447	0.130777	1.34921	0.177268	0.341944
AT1G42480	616.72	-0.18378	0.116734	-1.57435	0.115407	0.25403
AT1G42490	1.82893	-0.00603758	0.209831	-0.0287735	0.977045	NA
AT1G42500	0.324573	-0.0633341	0.0884974	-0.715661	0.474201	NA
AT1G42510	0	NA	NA	NA	NA	NA
AT1G42515	0	NA	NA	NA	NA	NA
AT1G42520	0	NA	NA	NA	NA	NA
AT1G42525	0	NA	NA	NA	NA	NA
AT1G42530	0	NA	NA	NA	NA	NA
AT1G42540	1336.09	-0.124805	0.0875769	-1.4251	0.15413	0.309835
AT1G42550	869.692	0.437827	0.152592	2.86927	0.00411414	0.0204686
AT1G42560	0	NA	NA	NA	NA	NA
AT1G42570	0	NA	NA	NA	NA	NA
AT1G42580	28.2411	0.0540464	0.286266	0.188798	0.850251	0.919929
AT1G42590	0	NA	NA	NA	NA	NA
AT1G42595	0	NA	NA	NA	NA	NA
AT1G42600	0	NA	NA	NA	NA	NA
AT1G42602	0	NA	NA	NA	NA	NA
AT1G42605	11.4764	-0.198447	0.310742	-0.638623	0.523068	0.691368
AT1G42610	0	NA	NA	NA	NA	NA
AT1G42620	0	NA	NA	NA	NA	NA
AT1G42630	0	NA	NA	NA	NA	NA
AT1G42635	0	NA	NA	NA	NA	NA
AT1G42650	0	NA	NA	NA	NA	NA
AT1G42655	0	NA	NA	NA	NA	NA
AT1G42680	32.9346	-0.310471	0.280026	-1.10872	0.26755	0.451024
AT1G42690	1.97336	0.185885	0.195086	0.952836	0.340673	NA
AT1G42695	0	NA	NA	NA	NA	NA
AT1G42697	0	NA	NA	NA	NA	NA
AT1G42698	0	NA	NA	NA	NA	NA
AT1G42699	0	NA	NA	NA	NA	NA
AT1G42700	4.78398	0.356198	0.270632	1.31617	0.188117	NA
AT1G42703	0	NA	NA	NA	NA	NA
AT1G42705	0	NA	NA	NA	NA	NA
AT1G42710	0	NA	NA	NA	NA	NA
AT1G42718	0	NA	NA	NA	NA	NA
AT1G42727	0.11876	0.0412289	0.0778311	0.529723	0.596304	NA
AT1G42736	0	NA	NA	NA	NA	NA
AT1G42740	0	NA	NA	NA	NA	NA
AT1G42745	0	NA	NA	NA	NA	NA
AT1G42780	0.162287	-0.052557	0.0799817	-0.657113	0.511108	NA
AT1G42816	0	NA	NA	NA	NA	NA
AT1G42852	0	NA	NA	NA	NA	NA
AT1G42888	0	NA	NA	NA	NA	NA
AT1G42924	32.5148	-0.0354978	0.28721	-0.123595	0.901636	0.950029
AT1G42960	2401.09	0.101412	0.0859573	1.1798	0.238081	0.417499
AT1G42970	3518.93	0.771112	0.143955	5.35662	8.47945e-08	2.30854e-06
AT1G42980	15.8554	0.375758	0.307738	1.22103	0.222074	0.399005
AT1G42990	1484.39	0.0962438	0.128008	0.751855	0.452138	0.631804
AT1G43000	12.0592	0.392788	0.309751	1.26808	0.204769	0.378546
AT1G43005	0	NA	NA	NA	NA	NA
AT1G43010	0	NA	NA	NA	NA	NA
AT1G43020	0	NA	NA	NA	NA	NA
AT1G43030	0	NA	NA	NA	NA	NA
AT1G43040	23.2386	0.56723	0.295934	1.91674	0.0552707	0.150904
AT1G43050	0	NA	NA	NA	NA	NA
AT1G43060	35.9591	-0.220864	0.282562	-0.78165	0.43442	0.616312
AT1G43070	0	NA	NA	NA	NA	NA
AT1G43080	0	NA	NA	NA	NA	NA
AT1G43090	0	NA	NA	NA	NA	NA
AT1G43100	0	NA	NA	NA	NA	NA
AT1G43110	0	NA	NA	NA	NA	NA
AT1G43120	0	NA	NA	NA	NA	NA
AT1G43130	1200.98	-0.181836	0.093905	-1.93638	0.0528209	0.146208
AT1G43140	0	NA	NA	NA	NA	NA
AT1G43145	0	NA	NA	NA	NA	NA
AT1G43150	0	NA	NA	NA	NA	NA
AT1G43160	479.13	-0.921312	0.292491	-3.14989	0.00163334	0.00986613
AT1G43170	30653.2	-0.445458	0.0717802	-6.20587	5.43965e-10	2.8548e-08
AT1G43171	0.687753	0.169057	0.146809	1.15155	0.249507	NA
AT1G43180	12.8172	0.331287	0.310736	1.06614	0.286362	0.471777
AT1G43190	2126.95	0.0151614	0.0869066	0.174457	0.861507	0.926523
AT1G43195	0	NA	NA	NA	NA	NA
AT1G43200	0	NA	NA	NA	NA	NA
AT1G43205	0	NA	NA	NA	NA	NA
AT1G43210	0	NA	NA	NA	NA	NA
AT1G43220	0	NA	NA	NA	NA	NA
AT1G43230	0	NA	NA	NA	NA	NA
AT1G43240	0	NA	NA	NA	NA	NA
AT1G43245	237.54	-0.216916	0.165349	-1.31187	0.189564	0.358789
AT1G43250	22.7165	-0.255541	0.301117	-0.848643	0.39608	0.582056
AT1G43260	0.754907	-0.0317507	0.150073	-0.211568	0.832444	NA
AT1G43270	12.3325	-0.0999257	0.309755	-0.322596	0.747001	0.852992
AT1G43280	0	NA	NA	NA	NA	NA
AT1G43290	0	NA	NA	NA	NA	NA
AT1G43300	0	NA	NA	NA	NA	NA
AT1G43310	260.75	0.216897	0.173735	1.24844	0.211871	0.386582
AT1G43320	0	NA	NA	NA	NA	NA
AT1G43330	0	NA	NA	NA	NA	NA
AT1G43387	0	NA	NA	NA	NA	NA
AT1G43415	0	NA	NA	NA	NA	NA
AT1G43444	2.63308	0.0792433	0.209782	0.377741	0.705623	NA
AT1G43502	0	NA	NA	NA	NA	NA
AT1G43560	531.432	0.240804	0.123559	1.9489	0.0513072	0.143071
AT1G43570	0	NA	NA	NA	NA	NA
AT1G43575	0	NA	NA	NA	NA	NA
AT1G43580	2328.17	0.0983453	0.0877837	1.12031	0.26258	0.445717
AT1G43590	35.6425	-0.55984	0.300402	-1.86364	0.0623725	0.164986
AT1G43600	0.162287	-0.052557	0.0799817	-0.657113	0.511108	NA
AT1G43610	0.162287	-0.052557	0.0799817	-0.657113	0.511108	NA
AT1G43620	770.35	0.400042	0.117998	3.39025	0.000698289	0.00492807
AT1G43624	0	NA	NA	NA	NA	NA
AT1G43630	0	NA	NA	NA	NA	NA
AT1G43640	28.0697	0.725283	0.30075	2.41158	0.0158836	0.058792
AT1G43650	367.367	-1.17929	0.199019	-5.9255	3.11341e-09	1.3622e-07
AT1G43660	0	NA	NA	NA	NA	NA
AT1G43665	0	NA	NA	NA	NA	NA
AT1G43666	0	NA	NA	NA	NA	NA
AT1G43667	0.587572	0.0669516	0.144421	0.463587	0.642944	NA
AT1G43670	1420.9	0.66182	0.118009	5.60821	2.04429e-08	6.87253e-07
AT1G43675	13.4596	0.758915	0.310259	2.44607	0.0144424	0.0545597
AT1G43680	0	NA	NA	NA	NA	NA
AT1G43690	2196.71	0.157693	0.0838248	1.88122	0.0599424	0.160139
AT1G43700	2289.6	-0.390994	0.0940733	-4.15627	3.23488e-05	0.000379054
AT1G43710	4606.7	0.133044	0.0833571	1.59608	0.110472	0.24641
AT1G43715	0	NA	NA	NA	NA	NA
AT1G43720	0	NA	NA	NA	NA	NA
AT1G43722	0	NA	NA	NA	NA	NA
AT1G43723	0	NA	NA	NA	NA	NA
AT1G43724	0	NA	NA	NA	NA	NA
AT1G43725	0	NA	NA	NA	NA	NA
AT1G43730	0	NA	NA	NA	NA	NA
AT1G43740	0	NA	NA	NA	NA	NA
AT1G43745	0	NA	NA	NA	NA	NA
AT1G43750	0	NA	NA	NA	NA	NA
AT1G43755	0	NA	NA	NA	NA	NA
AT1G43760	0	NA	NA	NA	NA	NA
AT1G43763	0	NA	NA	NA	NA	NA
AT1G43765	30.8121	-0.264023	0.274875	-0.96052	0.336794	0.524092
AT1G43766	0	NA	NA	NA	NA	NA
AT1G43770	343.786	-0.0809974	0.134385	-0.602725	0.546692	0.71023
AT1G43775	38.8726	-0.168855	0.267693	-0.630778	0.528186	0.695817
AT1G43777	0	NA	NA	NA	NA	NA
AT1G43780	0	NA	NA	NA	NA	NA
AT1G43781	0	NA	NA	NA	NA	NA
AT1G43785	0	NA	NA	NA	NA	NA
AT1G43790	1804.91	0.876759	0.127226	6.89137	5.52595e-12	4.40506e-10
AT1G43800	3509.4	-0.348022	0.304695	-1.1422	0.253371	0.435388
AT1G43810	0	NA	NA	NA	NA	NA
AT1G43820	0	NA	NA	NA	NA	NA
AT1G43830	0	NA	NA	NA	NA	NA
AT1G43835	0	NA	NA	NA	NA	NA
AT1G43840	4.34338	-0.155306	0.280024	-0.554616	0.579157	NA
AT1G43845	0	NA	NA	NA	NA	NA
AT1G43850	2223.9	-0.222333	0.0921706	-2.41219	0.0158571	0.0587315
AT1G43860	902.358	-0.299172	0.103162	-2.90002	0.0037314	0.0189268
AT1G43870	1.08001	-0.0380286	0.180419	-0.210779	0.83306	NA
AT1G43880	1.15631	0.0169039	0.169911	0.0994869	0.920752	NA
AT1G43883	1.11179	0.141256	0.177162	0.797326	0.425261	NA
AT1G43886	233.763	-0.448549	0.174677	-2.56787	0.0102325	0.042051
AT1G43890	3636.47	0.0730322	0.108697	0.671887	0.501656	0.673472
AT1G43895	1.09249	-0.0353815	0.180584	-0.195928	0.844667	NA
AT1G43897	0	NA	NA	NA	NA	NA
AT1G43900	1029.4	-0.0666983	0.0998317	-0.668107	0.504065	0.675672
AT1G43910	1243.52	-0.787778	0.233013	-3.38083	0.000722663	0.00506273
AT1G43920	0	NA	NA	NA	NA	NA
AT1G43930	0	NA	NA	NA	NA	NA
AT1G43940	0	NA	NA	NA	NA	NA
AT1G43950	0	NA	NA	NA	NA	NA
AT1G43960	0	NA	NA	NA	NA	NA
AT1G43970	0	NA	NA	NA	NA	NA
AT1G43980	51.0428	0.00449309	0.243325	0.0184654	0.985268	0.99391
AT1G43990	0	NA	NA	NA	NA	NA
AT1G43995	0	NA	NA	NA	NA	NA
AT1G43997	0	NA	NA	NA	NA	NA
AT1G44000	683.333	0.426757	0.117263	3.63931	0.000273364	0.0022793
AT1G44010	0	NA	NA	NA	NA	NA
AT1G44020	0	NA	NA	NA	NA	NA
AT1G44030	0	NA	NA	NA	NA	NA
AT1G44040	0	NA	NA	NA	NA	NA
AT1G44045	0	NA	NA	NA	NA	NA
AT1G44050	3.36548	-0.255075	0.256544	-0.994274	0.320089	NA
AT1G44060	0	NA	NA	NA	NA	NA
AT1G44070	0	NA	NA	NA	NA	NA
AT1G44075	0	NA	NA	NA	NA	NA
AT1G44080	0	NA	NA	NA	NA	NA
AT1G44085	0	NA	NA	NA	NA	NA
AT1G44090	0	NA	NA	NA	NA	NA
AT1G44094	0	NA	NA	NA	NA	NA
AT1G44100	672.63	0.962736	0.152331	6.32003	2.61513e-10	1.45596e-08
AT1G44110	276.262	0.931525	0.172189	5.40989	6.30623e-08	1.77664e-06
AT1G44120	0.543444	0.0435379	0.126531	0.344089	0.73078	NA
AT1G44125	0	NA	NA	NA	NA	NA
AT1G44130	2.51802	0.0112319	0.237069	0.0473782	0.962212	NA
AT1G44140	1.30289	-0.0438458	0.15205	-0.288364	0.773068	NA
AT1G44150	0.935241	-0.238473	0.162793	-1.46489	0.142951	NA
AT1G44160	1.31024	-0.0167678	0.189229	-0.088611	0.929391	NA
AT1G44170	2144.91	0.204705	0.0887642	2.30616	0.0211017	0.0731485
AT1G44180	43.6885	-0.120611	0.25228	-0.478085	0.63259	0.773238
AT1G44191	0	NA	NA	NA	NA	NA
AT1G44224	0	NA	NA	NA	NA	NA
AT1G44286	0	NA	NA	NA	NA	NA
AT1G44318	0	NA	NA	NA	NA	NA
AT1G44350	2935.36	-1.03461	0.15545	-6.65559	2.82163e-11	1.91552e-09
AT1G44382	0	NA	NA	NA	NA	NA
AT1G44414	34.1932	-0.193935	0.272334	-0.712121	0.47639	0.652073
AT1G44446	3135.28	0.416022	0.0993788	4.18622	2.83637e-05	0.000338003
AT1G44478	0.175292	0.046971	0.0806278	0.582566	0.560185	NA
AT1G44510	0.262468	0.0556088	0.0867424	0.64108	0.521471	NA
AT1G44542	1.42382	-0.15027	0.199467	-0.753361	0.451233	NA
AT1G44575	3503.07	1.21299	0.133269	9.10186	8.87987e-20	2.42697e-17
AT1G44608	0.784899	-0.0388421	0.118667	-0.327321	0.743425	NA
AT1G44641	0	NA	NA	NA	NA	NA
AT1G44674	0	NA	NA	NA	NA	NA
AT1G44707	0	NA	NA	NA	NA	NA
AT1G44740	20.9174	0.260547	0.29884	0.871858	0.383286	0.569892
AT1G44750	1505.22	-0.00572349	0.0897465	-0.0637739	0.94915	0.974907
AT1G44760	841.648	-0.0996321	0.1523	-0.654181	0.512995	0.682956
AT1G44770	2678.81	0.201493	0.0840057	2.39856	0.0164598	0.0604954
AT1G44780	325.034	0.0929596	0.126776	0.733256	0.463402	0.641288
AT1G44790	1364.94	-0.313653	0.0976546	-3.21186	0.00131879	0.00830959
AT1G44800	9626.29	0.35012	0.168801	2.07416	0.0380649	0.114097
AT1G44810	1916.54	-0.175966	0.107572	-1.6358	0.101882	0.23255
AT1G44820	1145.75	0.0968144	0.105804	0.915032	0.360175	0.54723
AT1G44830	5.25701	0.559248	0.287289	1.94664	0.0515782	NA
AT1G44835	954.041	-0.0735179	0.0905776	-0.811656	0.416989	0.601723
AT1G44840	1.74282	0.130778	0.221386	0.590726	0.554704	NA
AT1G44850	0.63103	-0.0183291	0.145023	-0.126388	0.899425	NA
AT1G44860	0	NA	NA	NA	NA	NA
AT1G44870	0	NA	NA	NA	NA	NA
AT1G44875	0	NA	NA	NA	NA	NA
AT1G44880	0	NA	NA	NA	NA	NA
AT1G44890	157.543	-0.257573	0.169788	-1.51703	0.129259	0.275664
AT1G44900	612.488	0.2618	0.1281	2.04372	0.0409811	0.120689
AT1G44910	1485.82	-0.0353078	0.0922754	-0.382635	0.701991	0.82152
AT1G44920	858.144	0.122905	0.101583	1.20989	0.226321	0.403848
AT1G44935	0	NA	NA	NA	NA	NA
AT1G44940	0.11876	0.0412289	0.0778311	0.529723	0.596304	NA
AT1G44941	0	NA	NA	NA	NA	NA
AT1G44960	467.58	-0.33734	0.123804	-2.72478	0.00643446	0.0292469
AT1G44970	0.305925	-0.00910197	0.0881705	-0.103231	0.917779	NA
AT1G44980	0.162287	-0.052557	0.0799817	-0.657113	0.511108	NA
AT1G44990	0	NA	NA	NA	NA	NA
AT1G45000	3063.88	0.0541528	0.0875993	0.618187	0.536452	0.702095
AT1G45010	256.856	1.47465	0.247037	5.96932	2.38242e-09	1.0645e-07
AT1G45015	0	NA	NA	NA	NA	NA
AT1G45020	0	NA	NA	NA	NA	NA
AT1G45030	0	NA	NA	NA	NA	NA
AT1G45035	0	NA	NA	NA	NA	NA
AT1G45040	0	NA	NA	NA	NA	NA
AT1G45050	508.879	-0.195751	0.116885	-1.67472	0.0939889	0.220124
AT1G45063	0	NA	NA	NA	NA	NA
AT1G45070	2.55252	-0.140072	0.252017	-0.555804	0.578345	NA
AT1G45080	0.131234	0.0427221	0.0785423	0.543938	0.586484	NA
AT1G45090	0	NA	NA	NA	NA	NA
AT1G45100	0	NA	NA	NA	NA	NA
AT1G45110	67.7263	0.0129362	0.218549	0.0591911	0.9528	0.976796
AT1G45120	332.586	0.344557	0.149765	2.30065	0.0214114	0.0739419
AT1G45130	1928.07	0.759462	0.142066	5.34585	8.99932e-08	2.44375e-06
AT1G45140	0.27369	-0.0582128	0.0845277	-0.688683	0.491023	NA
AT1G45145	10360.5	-0.502206	0.142141	-3.53315	0.000410644	0.00320787
AT1G45150	743.271	-0.116706	0.102425	-1.13942	0.254526	0.436411
AT1G45160	2766.66	-0.0686821	0.0994805	-0.690407	0.489938	0.66354
AT1G45163	4.56393	-0.145274	0.281606	-0.515876	0.605941	NA
AT1G45165	0	NA	NA	NA	NA	NA
AT1G45170	351.686	0.00241662	0.137675	0.017553	0.985995	0.994073
AT1G45180	608.699	0.0588878	0.123304	0.477582	0.632948	0.773381
AT1G45190	0	NA	NA	NA	NA	NA
AT1G45191	984.111	-0.0867572	0.227569	-0.381235	0.703029	0.822461
AT1G45201	8761.73	0.383888	0.158017	2.42942	0.015123	0.0566005
AT1G45207	1482.07	0.267624	0.0920345	2.90787	0.003639	0.0185431
AT1G45211	0	NA	NA	NA	NA	NA
AT1G45215	0	NA	NA	NA	NA	NA
AT1G45221	0	NA	NA	NA	NA	NA
AT1G45223	0	NA	NA	NA	NA	NA
AT1G45225	0	NA	NA	NA	NA	NA
AT1G45227	0	NA	NA	NA	NA	NA
AT1G45229	410.658	-0.0298462	0.121136	-0.246387	0.805383	0.893007
AT1G45230	416.904	-0.249142	0.136274	-1.82825	0.0675128	0.174503
AT1G45231	436.357	-0.0727821	0.124589	-0.584179	0.5591	0.71917
AT1G45233	365.089	0.0628618	0.123072	0.510773	0.60951	0.756674
AT1G45234	0	NA	NA	NA	NA	NA
AT1G45236	0	NA	NA	NA	NA	NA
AT1G45238	0	NA	NA	NA	NA	NA
AT1G45240	0	NA	NA	NA	NA	NA
AT1G45242	13.046	0.0356669	0.309917	0.115085	0.908378	0.953647
AT1G45243	0.11876	0.0412289	0.0778311	0.529723	0.596304	NA
AT1G45244	14.4957	-0.17112	0.310678	-0.550796	0.581774	0.736119
AT1G45246	12.6375	-0.146537	0.310114	-0.472525	0.636552	0.775499
AT1G45248	129.88	-0.420738	0.196456	-2.14164	0.0322227	0.100777
AT1G45249	724.992	0.102123	0.112801	0.905335	0.365288	0.552381
AT1G45256	0	NA	NA	NA	NA	NA
AT1G45332	1316.28	-0.349571	0.116722	-2.99489	0.00274541	0.0148375
AT1G45403	0	NA	NA	NA	NA	NA
AT1G45474	391.724	0.755134	0.153508	4.91918	8.69059e-07	1.72378e-05
AT1G45545	12.4704	0.763602	0.310398	2.46008	0.0138908	0.0531222
AT1G45616	4.20717	0.0116502	0.279857	0.0416289	0.966795	NA
AT1G45688	4431.97	0.417787	0.133715	3.12446	0.00178134	0.0105869
AT1G45760	0	NA	NA	NA	NA	NA
AT1G45832	0	NA	NA	NA	NA	NA
AT1G45904	0	NA	NA	NA	NA	NA
AT1G45976	1103.81	-0.0845778	0.104427	-0.809921	0.417985	0.602624
AT1G46048	0	NA	NA	NA	NA	NA
AT1G46120	21.2922	-0.0924371	0.305154	-0.30292	0.761951	0.863643
AT1G46192	0.53104	0.0457849	0.125872	0.363742	0.716051	NA
AT1G46264	1091.39	0.03982	0.106975	0.372237	0.709717	0.827341
AT1G46336	0	NA	NA	NA	NA	NA
AT1G46408	0	NA	NA	NA	NA	NA
AT1G46480	1144.3	0.514573	0.112538	4.57245	4.82055e-06	7.51471e-05
AT1G46552	334.046	-0.110106	0.152368	-0.722629	0.469908	0.64669
AT1G46554	347.596	0.320969	0.125343	2.56072	0.0104455	0.0427179
AT1G46624	0	NA	NA	NA	NA	NA
AT1G46696	0.448982	-0.0151917	0.0996487	-0.152453	0.87883	NA
AT1G46768	76.7573	-0.0465514	0.282148	-0.164989	0.868953	0.931152
AT1G46840	0	NA	NA	NA	NA	NA
AT1G46912	0	NA	NA	NA	NA	NA
AT1G46984	0.837566	0.129623	0.165848	0.78158	0.434461	NA
AT1G47056	691.289	0.0694542	0.111684	0.621883	0.534019	0.700563
AT1G47128	13639.9	0.586086	0.113403	5.16815	2.3642e-07	5.7387e-06
AT1G47200	1622.78	0.107421	0.117158	0.916889	0.359201	0.546586
AT1G47210	542.656	0.0328343	0.130588	0.251434	0.801479	0.890603
AT1G47220	0	NA	NA	NA	NA	NA
AT1G47230	468.482	0.0924142	0.128522	0.719055	0.472107	0.648694
AT1G47240	1036.54	0.00471978	0.120681	0.0391096	0.968803	0.985061
AT1G47250	1256.54	0.0543534	0.0971229	0.559635	0.575729	0.7316
AT1G47260	3583.32	-0.0882717	0.0802181	-1.1004	0.271159	0.455176
AT1G47265	0	NA	NA	NA	NA	NA
AT1G47270	903.275	-0.024062	0.119777	-0.200891	0.840784	0.914676
AT1G47271	50.8796	0.870185	0.252297	3.44905	0.000562567	0.00412948
AT1G47278	539.8	-0.120221	0.137659	-0.87333	0.382483	0.56906
AT1G47280	14.2479	0.0871238	0.310688	0.280422	0.779154	0.875783
AT1G47290	721.809	0.201623	0.106348	1.89588	0.0579765	0.156185
AT1G47300	2.98974	0.332318	0.20412	1.62805	0.103514	NA
AT1G47310	1100.01	0.125585	0.0982031	1.27883	0.200957	0.373633
AT1G47317	0	NA	NA	NA	NA	NA
AT1G47320	0	NA	NA	NA	NA	NA
AT1G47330	1062.37	-0.170312	0.095203	-1.78894	0.0736252	0.185862
AT1G47340	271.164	0.0951415	0.135215	0.703634	0.481661	0.65661
AT1G47350	0.174691	-0.0533775	0.0806528	-0.661818	0.508088	NA
AT1G47360	0	NA	NA	NA	NA	NA
AT1G47370	15.8435	0.64819	0.310602	2.08689	0.0368985	0.111458
AT1G47380	837.614	0.383324	0.148456	2.58206	0.00982118	0.0407538
AT1G47389	0	NA	NA	NA	NA	NA
AT1G47390	0	NA	NA	NA	NA	NA
AT1G47395	33.9969	-0.344288	0.30384	-1.13312	0.257163	0.439535
AT1G47400	21.3674	-0.194535	0.307191	-0.633271	0.526556	0.69453
AT1G47405	0.162287	-0.052557	0.0799817	-0.657113	0.511108	NA
AT1G47410	784.612	0.44798	0.105809	4.23385	2.29726e-05	0.000281795
AT1G47420	4378.03	-0.115576	0.0909075	-1.27136	0.203602	0.377041
AT1G47430	0	NA	NA	NA	NA	NA
AT1G47435	0	NA	NA	NA	NA	NA
AT1G47440	2.03361	0.0555409	0.171041	0.324722	0.745391	NA
AT1G47450	0.793438	0.09172	0.145096	0.632132	0.527301	NA
AT1G47460	0.175292	0.046971	0.0806278	0.582566	0.560185	NA
AT1G47465	0	NA	NA	NA	NA	NA
AT1G47470	0	NA	NA	NA	NA	NA
AT1G47480	92.3597	-0.253933	0.241191	-1.05283	0.292419	0.47861
AT1G47485	88.7743	0.586692	0.304421	1.92724	0.05395	0.148402
AT1G47490	1946.73	-0.10495	0.0973752	-1.07779	0.281127	0.466403
AT1G47495	0	NA	NA	NA	NA	NA
AT1G47497	0.11876	0.0412289	0.0778311	0.529723	0.596304	NA
AT1G47500	1328.13	-0.279736	0.106217	-2.63362	0.00844799	0.036202
AT1G47510	2.65386	-0.264547	0.220391	-1.20035	0.230002	NA
AT1G47520	6.64729	0.0455306	0.290741	0.156602	0.875558	0.935289
AT1G47530	1273.8	-0.27332	0.150124	-1.82063	0.0686632	0.176761
AT1G47540	0	NA	NA	NA	NA	NA
AT1G47550	3167.97	0.0742791	0.101484	0.731932	0.46421	0.64183
AT1G47560	1227.7	0.0161831	0.118247	0.136858	0.891143	0.943996
AT1G47565	265.827	-0.177251	0.154434	-1.14774	0.251074	0.432712
AT1G47570	716.436	-0.129484	0.0986785	-1.31218	0.189459	0.358654
AT1G47578	32.0955	-0.209437	0.272357	-0.768979	0.441906	0.623177
AT1G47580	65.4262	0.343655	0.240975	1.4261	0.153838	0.309622
AT1G47590	16.962	0.33416	0.310527	1.07611	0.28188	0.467247
AT1G47595	0.174691	-0.0533775	0.0806528	-0.661818	0.508088	NA
AT1G47600	0	NA	NA	NA	NA	NA
AT1G47603	10.7537	-0.157508	0.310712	-0.506927	0.612206	0.758679
AT1G47606	0	NA	NA	NA	NA	NA
AT1G47610	0	NA	NA	NA	NA	NA
AT1G47620	0	NA	NA	NA	NA	NA
AT1G47625	80.5541	0.0898554	0.215932	0.416128	0.677316	0.805039
AT1G47630	0	NA	NA	NA	NA	NA
AT1G47640	1555.59	-0.00965169	0.0855887	-0.112768	0.910214	0.954883
AT1G47650	0	NA	NA	NA	NA	NA
AT1G47655	654.87	0.544492	0.113332	4.8044	1.55214e-06	2.81593e-05
AT1G47660	0	NA	NA	NA	NA	NA
AT1G47670	5615.19	0.440675	0.109018	4.04222	5.29476e-05	0.000570257
AT1G47680	0	NA	NA	NA	NA	NA
AT1G47690	0	NA	NA	NA	NA	NA
AT1G47700	0	NA	NA	NA	NA	NA
AT1G47705	0	NA	NA	NA	NA	NA
AT1G47710	1778.48	0.0935323	0.0897657	1.04196	0.29743	0.48366
AT1G47720	203.63	-0.141418	0.168598	-0.838788	0.401588	0.587435
AT1G47730	0	NA	NA	NA	NA	NA
AT1G47740	1851.1	0.280572	0.0968676	2.89644	0.00377419	0.019107
AT1G47750	512.559	-0.00382504	0.120106	-0.0318471	0.974594	0.987973
AT1G47760	2.84744	0.173221	0.254628	0.680289	0.496321	NA
AT1G47765	0	NA	NA	NA	NA	NA
AT1G47770	1.71912	0.245473	0.218508	1.12341	0.261264	NA
AT1G47780	0.11876	0.0412289	0.0778311	0.529723	0.596304	NA
AT1G47783	0.324573	-0.0633341	0.0884974	-0.715661	0.474201	NA
AT1G47786	0.131234	0.0427221	0.0785423	0.543938	0.586484	NA
AT1G47790	0	NA	NA	NA	NA	NA
AT1G47800	0	NA	NA	NA	NA	NA
AT1G47810	0	NA	NA	NA	NA	NA
AT1G47813	16.3047	-0.271203	0.309474	-0.876334	0.380848	0.567551
AT1G47816	0.673956	-0.144034	0.130204	-1.10622	0.268633	NA
AT1G47820	320.625	-0.201727	0.163145	-1.23649	0.216278	0.391734
AT1G47830	1053.86	0.0247722	0.104204	0.237728	0.812092	0.896972
AT1G47840	704.48	-0.233963	0.151237	-1.54699	0.121865	0.264016
AT1G47860	171.944	-0.356854	0.159546	-2.23669	0.0253068	0.0841206
AT1G47870	580.012	-0.194088	0.112906	-1.71902	0.0856111	0.206402
AT1G47880	0	NA	NA	NA	NA	NA
AT1G47885	0	NA	NA	NA	NA	NA
AT1G47890	4.03208	-0.406302	0.265143	-1.53239	0.125426	NA
AT1G47900	2386.62	0.355625	0.0963881	3.68952	0.000224682	0.00192683
AT1G47910	0.337579	-0.000841508	0.0910085	-0.00924648	0.992622	NA
AT1G47915	1.03653	-0.00336006	0.148728	-0.022592	0.981976	NA
AT1G47920	1.8225	-0.10811	0.220615	-0.490037	0.624107	NA
AT1G47930	19.2101	-0.252941	0.306401	-0.825521	0.409076	0.594576
AT1G47940	0	NA	NA	NA	NA	NA
AT1G47946	0	NA	NA	NA	NA	NA
AT1G47950	3.93966	-0.173696	0.276049	-0.629222	0.529204	NA
AT1G47960	648.363	-0.41005	0.137126	-2.99031	0.00278697	0.0149966
AT1G47970	1274.35	-0.425922	0.0900829	-4.72811	2.26624e-06	3.91889e-05
AT1G47980	0.831201	0.0193006	0.139997	0.137865	0.890347	NA
AT1G47990	19.7622	0.939217	0.304001	3.08952	0.00200482	0.0115974
AT1G48000	12.2424	-0.366284	0.310077	-1.18127	0.237496	0.416787
AT1G48010	0	NA	NA	NA	NA	NA
AT1G48020	1.26842	0.0537322	0.177033	0.303516	0.761497	NA
AT1G48030	3362.32	0.180043	0.0786635	2.28878	0.0220923	0.0758331
AT1G48040	262.248	-0.40624	0.148838	-2.72941	0.00634482	0.0289207
AT1G48050	690.119	-0.175222	0.115999	-1.51056	0.130902	0.278041
AT1G48060	15.5139	0.327737	0.304183	1.07743	0.281286	0.466557
AT1G48070	0.131234	0.0427221	0.0785423	0.543938	0.586484	NA
AT1G48080	1.06932	0.164833	0.176138	0.935814	0.349369	NA
AT1G48090	5351.33	0.138642	0.144802	0.957459	0.338336	0.525714
AT1G48095	0	NA	NA	NA	NA	NA
AT1G48100	111.518	0.0458467	0.217676	0.210619	0.833185	0.909742
AT1G48110	1699.65	-0.0217109	0.0969199	-0.224009	0.82275	0.903694
AT1G48120	515.758	0.298847	0.126319	2.36581	0.0179907	0.0648313
AT1G48130	0	NA	NA	NA	NA	NA
AT1G48140	508.708	-0.154006	0.135583	-1.13588	0.256006	0.438091
AT1G48145	0	NA	NA	NA	NA	NA
AT1G48150	2.16916	0.16035	0.229276	0.699377	0.484317	NA
AT1G48160	1329.03	-0.00995153	0.0961437	-0.103507	0.917561	0.958923
AT1G48170	471.983	-0.111836	0.139587	-0.801196	0.423018	0.606845
AT1G48175	401.637	-0.110228	0.130477	-0.844803	0.398221	0.58402
AT1G48180	0.755508	0.044665	0.13629	0.327719	0.743124	NA
AT1G48190	0	NA	NA	NA	NA	NA
AT1G48195	2.95791	-0.229299	0.240764	-0.952384	0.340902	NA
AT1G48200	280.14	-0.0613702	0.137836	-0.445241	0.656145	0.789829
AT1G48210	1149.75	-0.280258	0.147525	-1.89973	0.0574689	0.155199
AT1G48220	0.131234	0.0427221	0.0785423	0.543938	0.586484	NA
AT1G48230	1604.22	0.23198	0.0983383	2.359	0.0183244	0.0656678
AT1G48240	889.314	0.278212	0.113882	2.44298	0.0145666	0.054938
AT1G48250	0	NA	NA	NA	NA	NA
AT1G48260	4.02976	-0.114421	0.264593	-0.432439	0.665422	NA
AT1G48267	0.717023	-0.10263	0.137948	-0.743973	0.456893	NA
AT1G48268	0	NA	NA	NA	NA	NA
AT1G48270	239.614	0.326288	0.139697	2.33569	0.0195076	0.0688589
AT1G48280	517.752	0.146642	0.120488	1.21707	0.223577	0.400407
AT1G48290	0	NA	NA	NA	NA	NA
AT1G48300	27423	0.0873662	0.109617	0.79701	0.425445	0.608336
AT1G48310	385.848	0.0763712	0.123627	0.617756	0.536736	0.70224
AT1G48315	26.2402	0.20298	0.289097	0.702119	0.482605	0.657364
AT1G48320	0	NA	NA	NA	NA	NA
AT1G48325	0.162287	-0.052557	0.0799817	-0.657113	0.511108	NA
AT1G48330	53.2421	0.314983	0.283975	1.10919	0.267347	0.450863
AT1G48340	0	NA	NA	NA	NA	NA
AT1G48350	1576.54	0.117538	0.0907066	1.29581	0.195041	0.366257
AT1G48360	280.372	0.0102358	0.13728	0.0745618	0.940563	0.970682
AT1G48370	229.219	0.0819294	0.153635	0.533272	0.593845	0.745539
AT1G48380	568.432	0.209486	0.110904	1.8889	0.0589056	0.158081
AT1G48390	70.1927	0.0656511	0.219483	0.299117	0.764851	0.865904
AT1G48400	91.8079	-1.03485	0.207031	-4.9985	5.7779e-07	1.22084e-05
AT1G48405	1.64669	-0.177644	0.206637	-0.859689	0.38996	NA
AT1G48410	11702.7	0.0329738	0.0958154	0.344139	0.730742	0.842572
AT1G48420	3873.15	-0.0780451	0.0877363	-0.889542	0.373712	0.560488
AT1G48422	0	NA	NA	NA	NA	NA
AT1G48430	2693.62	-0.297065	0.109	-2.72536	0.00642323	0.0292085
AT1G48440	2653.6	-0.13012	0.10584	-1.2294	0.218921	0.394959
AT1G48450	2627.83	-0.00970561	0.10394	-0.0933773	0.925604	0.962751
AT1G48460	250.376	-0.0851379	0.144676	-0.588475	0.556214	0.717284
AT1G48470	0.443333	-0.0379638	0.101256	-0.374928	0.707714	NA
AT1G48480	1507.93	0.437187	0.0983756	4.44406	8.82753e-06	0.000125225
AT1G48490	2515.72	-0.0453558	0.115256	-0.393521	0.693935	0.815539
AT1G48500	136.238	0.242754	0.194004	1.25128	0.210831	0.385351
AT1G48510	1.56632	-0.0721865	0.200605	-0.359844	0.718963	NA
AT1G48520	909.128	0.0441615	0.101556	0.434848	0.663673	0.795432
AT1G48530	0.27369	-0.0582128	0.0845277	-0.688683	0.491023	NA
AT1G48540	1113.66	-0.0838751	0.12504	-0.670786	0.502357	0.674026
AT1G48550	460.067	-0.216534	0.12143	-1.7832	0.0745534	0.187251
AT1G48560	252.993	-0.291104	0.14952	-1.94693	0.0515437	0.143579
AT1G48570	354.009	-0.234388	0.140016	-1.67401	0.0941286	0.220398
AT1G48580	60.6294	0.341827	0.229553	1.4891	0.136462	0.286068
AT1G48590	57.5458	0.190656	0.269505	0.707428	0.4793	0.654652
AT1G48598	0.448381	-0.0952993	0.107198	-0.889003	0.374001	NA
AT1G48600	0	NA	NA	NA	NA	NA
AT1G48605	125.849	0.127369	0.173654	0.733465	0.463275	0.641253
AT1G48610	418.866	0.47075	0.12061	3.90307	9.49812e-05	0.000943313
AT1G48620	3085.36	0.0316689	0.0763946	0.414544	0.678476	0.805604
AT1G48625	0.11876	0.0412289	0.0778311	0.529723	0.596304	NA
AT1G48630	2360.2	-0.253681	0.0825214	-3.07413	0.00211118	0.0120864
AT1G48635	817.539	-0.071116	0.10583	-0.67198	0.501596	0.673435
AT1G48640	0.892966	-0.0219308	0.143385	-0.15295	0.878438	NA
AT1G48650	1465.63	-0.146711	0.133114	-1.10215	0.270399	0.454337
AT1G48660	24.9501	1.11501	0.301281	3.70089	0.000214847	0.00185078
AT1G48670	0.425286	0.11363	0.12269	0.926155	0.354365	NA
AT1G48680	0	NA	NA	NA	NA	NA
AT1G48690	0	NA	NA	NA	NA	NA
AT1G48698	0	NA	NA	NA	NA	NA
AT1G48700	0	NA	NA	NA	NA	NA
AT1G48710	211.883	-0.00747057	0.26143	-0.0285758	0.977203	0.989665
AT1G48720	10.8272	0.254563	0.306905	0.829451	0.406849	0.592454
AT1G48730	0.600047	0.0557442	0.129747	0.429639	0.667458	NA
AT1G48740	6.55423	0.00427996	0.293073	0.0146038	0.988348	0.995291
AT1G48742	0	NA	NA	NA	NA	NA
AT1G48745	12.6302	-0.00794426	0.3096	-0.0256597	0.979529	0.990781
AT1G48750	0	NA	NA	NA	NA	NA
AT1G48760	1090.08	0.128715	0.105039	1.2254	0.220424	0.396922
AT1G48770	144.229	-0.129997	0.172824	-0.752196	0.451933	0.631662
AT1G48780	123.46	-0.217976	0.198685	-1.09709	0.272601	0.456589
AT1G48790	2672.49	0.0728308	0.0906354	0.803557	0.421653	0.605854
AT1G48800	0.11876	0.0412289	0.0778311	0.529723	0.596304	NA
AT1G48810	0	NA	NA	NA	NA	NA
AT1G48820	7.05439	-0.143403	0.305957	-0.468704	0.639281	0.777309
AT1G48830	3509.02	-0.262625	0.0892715	-2.94187	0.0032624	0.0169986
AT1G48840	536.089	-0.0394968	0.138754	-0.284653	0.77591	0.873929
AT1G48850	4797.37	0.423988	0.0928657	4.5656	4.98067e-06	7.72995e-05
AT1G48860	2802.98	0.216702	0.0842881	2.57097	0.0101415	0.0417913
AT1G48870	28.1172	0.170991	0.290963	0.587672	0.556753	0.717681
AT1G48880	153.157	0.359331	0.188268	1.90861	0.0563121	0.15294
AT1G48890	2.46268	0.147193	0.23872	0.616594	0.537503	NA
AT1G48900	2624.94	-0.092616	0.0847888	-1.09231	0.274695	0.458879
AT1G48910	0	NA	NA	NA	NA	NA
AT1G48912	0	NA	NA	NA	NA	NA
AT1G48920	12156.9	-0.44915	0.105855	-4.24306	2.20497e-05	0.000272322
AT1G48930	1.20632	0.208056	0.186894	1.11323	0.265609	NA
AT1G48940	0	NA	NA	NA	NA	NA
AT1G48950	835.259	-0.0274134	0.0953375	-0.28754	0.773699	0.872448
AT1G48953	0	NA	NA	NA	NA	NA
AT1G48960	206.015	0.230036	0.169526	1.35694	0.1748	0.338892
AT1G48970	839.534	-0.185786	0.117815	-1.57693	0.114812	0.253113
AT1G48980	0	NA	NA	NA	NA	NA
AT1G48990	1.87451	0.0244831	0.221186	0.11069	0.911862	NA
AT1G49000	7.17799	-0.407707	0.300349	-1.35744	0.17464	0.338644
AT1G49005	14.9453	0.122096	0.310631	0.393059	0.694276	0.815894
AT1G49010	452.049	0.458293	0.130437	3.51353	0.000442191	0.00341126
AT1G49015	0	NA	NA	NA	NA	NA
AT1G49020	0	NA	NA	NA	NA	NA
AT1G49030	0	NA	NA	NA	NA	NA
AT1G49032	1743.1	-0.280547	0.149277	-1.87937	0.0601935	0.160595
AT1G49040	2633.82	0.0272843	0.106827	0.255405	0.79841	0.888613
AT1G49050	1470.43	-0.366822	0.159755	-2.29616	0.0216667	0.0746131
AT1G49060	0.840831	-0.117366	0.14298	-0.820857	0.411728	NA
AT1G49070	0	NA	NA	NA	NA	NA
AT1G49080	0	NA	NA	NA	NA	NA
AT1G49090	0.281046	-0.00968991	0.0874573	-0.110796	0.911778	NA
AT1G49100	0	NA	NA	NA	NA	NA
AT1G49110	0	NA	NA	NA	NA	NA
AT1G49120	0.131234	0.0427221	0.0785423	0.543938	0.586484	NA
AT1G49130	130.867	-0.119156	0.180792	-0.65908	0.509844	0.680731
AT1G49140	3176.1	0.065173	0.0983881	0.662407	0.50771	0.678656
AT1G49150	9.14801	-1.05278	0.304193	-3.46091	0.000538353	0.00399634
AT1G49160	976.163	-0.148193	0.112586	-1.31626	0.188085	0.356774
AT1G49170	323.213	-0.400805	0.180455	-2.22108	0.0263453	0.0867528
AT1G49180	361.8	0.17681	0.124709	1.41778	0.156254	0.312999
AT1G49190	0	NA	NA	NA	NA	NA
AT1G49200	336.314	0.651715	0.229124	2.84438	0.00444985	0.0218546
AT1G49210	70.913	0.809249	0.277013	2.92134	0.00348527	0.017929
AT1G49220	7.0597	-0.0368865	0.299335	-0.123228	0.901926	0.950215
AT1G49230	110.038	0.0674163	0.182913	0.368571	0.712448	0.82933
AT1G49240	27035.5	0.129206	0.0876222	1.47458	0.140326	0.291123
AT1G49245	321.85	-0.0522342	0.147536	-0.354044	0.723306	0.837
AT1G49250	1.65569	0.0562213	0.213032	0.263911	0.791849	NA
AT1G49260	0	NA	NA	NA	NA	NA
AT1G49270	0	NA	NA	NA	NA	NA
AT1G49280	0.412812	0.083263	0.105168	0.791712	0.428529	NA
AT1G49290	0.324573	-0.0633341	0.0884974	-0.715661	0.474201	NA
AT1G49300	2249.04	0.0275091	0.0881154	0.312194	0.754893	0.858636
AT1G49310	766.722	-1.79234	0.180737	-9.91684	3.51732e-23	1.34585e-20
AT1G49320	3475.47	-1.84582	0.171419	-10.7679	4.87922e-27	3.02009e-24
AT1G49330	21.9658	0.306094	0.299291	1.02273	0.306436	0.493152
AT1G49340	3371.04	0.12059	0.128129	0.941161	0.346622	0.534408
AT1G49350	379.33	0.0271798	0.121424	0.223842	0.82288	0.90379
AT1G49360	1129.58	-0.126561	0.0951911	-1.32954	0.183669	0.350644
AT1G49370	13.2086	-0.0248995	0.309887	-0.0803503	0.935959	0.968137
AT1G49380	313.743	0.113684	0.148336	0.766395	0.443441	0.624229
AT1G49390	36.4657	1.32833	0.29466	4.50799	6.54449e-06	9.70605e-05
AT1G49400	735.74	-0.19854	0.108213	-1.83472	0.0665474	0.17266
AT1G49405	73.2328	0.246215	0.242691	1.01452	0.310334	0.497258
AT1G49410	1328.06	-0.192173	0.106852	-1.79849	0.0720994	0.183098
AT1G49420	0.175292	0.046971	0.0806278	0.582566	0.560185	NA
AT1G49430	257.599	0.936917	0.194021	4.82894	1.37262e-06	2.54959e-05
AT1G49435	0	NA	NA	NA	NA	NA
AT1G49440	0	NA	NA	NA	NA	NA
AT1G49450	260.473	0.406594	0.219848	1.84944	0.0643945	0.168723
AT1G49460	0	NA	NA	NA	NA	NA
AT1G49470	792.501	0.350429	0.156966	2.23251	0.0255809	0.0848166
AT1G49475	39.4318	-0.0903758	0.297883	-0.303394	0.76159	0.863466
AT1G49480	1303.35	0.178408	0.101584	1.75627	0.0790431	0.19499
AT1G49490	102.904	-0.297405	0.197117	-1.50878	0.131356	0.278713
AT1G49500	2109.49	-0.441587	0.163897	-2.69429	0.00705383	0.031391
AT1G49510	497.439	-0.0897288	0.139068	-0.645213	0.518789	0.68807
AT1G49520	366.383	-0.593723	0.151657	-3.91491	9.04398e-05	0.000904183
AT1G49530	260.12	-0.502064	0.200846	-2.49974	0.0124283	0.0488612
AT1G49540	737.957	-0.380923	0.128671	-2.96045	0.00307192	0.0162459
AT1G49550	0	NA	NA	NA	NA	NA
AT1G49560	413.922	-0.0590288	0.124772	-0.473091	0.636148	0.775283
AT1G49570	0	NA	NA	NA	NA	NA
AT1G49580	569.964	0.428971	0.115863	3.7024	0.000213572	0.00184206
AT1G49590	658.683	0.138358	0.105221	1.31494	0.188532	0.357413
AT1G49600	2904.01	-0.289874	0.116678	-2.4844	0.0129769	0.0504617
AT1G49610	8.48489	-0.233952	0.306758	-0.762659	0.445667	0.626124
AT1G49620	175.088	0.432437	0.163398	2.64652	0.00813249	0.0351217
AT1G49630	351.702	0.0363909	0.145164	0.250688	0.802055	0.89101
AT1G49640	0.74979	0.0134298	0.153437	0.087526	0.930253	NA
AT1G49650	294.663	0.193466	0.171773	1.12629	0.260044	0.442984
AT1G49660	1043.57	0.504433	0.1197	4.21414	2.50735e-05	0.00030466
AT1G49670	1788.5	-0.0798513	0.10164	-0.785627	0.432086	0.614201
AT1G49680	0.324573	-0.0633341	0.0884974	-0.715661	0.474201	NA
AT1G49690	0	NA	NA	NA	NA	NA
AT1G49700	1325.16	-0.440004	0.289594	-1.51938	0.128666	0.274622
AT1G49710	1143.87	-0.0438263	0.0940018	-0.466229	0.641052	0.778491
AT1G49715	0.11876	0.0412289	0.0778311	0.529723	0.596304	NA
AT1G49720	716.242	-0.0654066	0.141443	-0.462425	0.643777	0.780413
AT1G49730	1017.27	0.372047	0.107944	3.44667	0.000567533	0.00416013
AT1G49740	1211.58	0.129849	0.106443	1.21989	0.222506	0.399339
AT1G49750	11751.2	-0.042566	0.121973	-0.348978	0.727106	0.839751
AT1G49760	5104.14	-0.316328	0.116057	-2.72564	0.00641778	0.02919
AT1G49770	0.11876	0.0412289	0.0778311	0.529723	0.596304	NA
AT1G49780	528.848	0.571005	0.116039	4.9208	8.61925e-07	1.7161e-05
AT1G49790	7.02998	0.534374	0.291294	1.83448	0.0665825	0.172693
AT1G49800	0.480616	-0.0390625	0.103747	-0.376516	0.706533	NA
AT1G49810	0.523683	0.00338849	0.122025	0.0277689	0.977846	NA
AT1G49820	1960.26	-0.0364734	0.0932916	-0.390962	0.695826	0.816894
AT1G49830	470.246	-0.565497	0.14759	-3.83153	0.000127351	0.001204
AT1G49832	77.4838	-0.273566	0.231975	-1.17929	0.238281	0.417747
AT1G49840	703.959	0.434938	0.104234	4.1727	3.01007e-05	0.000356885
AT1G49850	789.649	-0.18613	0.108264	-1.71922	0.0855746	0.206362
AT1G49860	2.90363	-0.146649	0.252171	-0.581546	0.560873	NA
AT1G49870	306.736	0.755599	0.145823	5.1816	2.19989e-07	5.41481e-06
AT1G49880	171.85	0.199156	0.160089	1.24403	0.213488	0.388499
AT1G49890	1063.84	0.108423	0.11118	0.975204	0.329459	0.516729
AT1G49900	17.4695	0.126557	0.309933	0.408337	0.683026	0.80868
AT1G49910	242.413	0.30859	0.137109	2.25069	0.0244052	0.0818497
AT1G49920	38.8327	-0.190938	0.261374	-0.730518	0.465074	0.642524
AT1G49930	6.00814	0.0738098	0.295378	0.249883	0.802678	0.891276
AT1G49938	9.95233	0.16662	0.310529	0.536567	0.591566	0.743921
AT1G49940	32.9117	0.388367	0.274476	1.41494	0.157086	0.313909
AT1G49950	1654.08	-0.169937	0.103373	-1.64391	0.100194	0.229957
AT1G49952	3.70784	-0.0628668	0.277645	-0.226429	0.820868	NA
AT1G49960	4.28942	0.0374208	0.279025	0.134113	0.893314	NA
AT1G49970	2494.66	0.0246588	0.0883251	0.279182	0.780105	0.876291
AT1G49975	202.492	0.427045	0.16963	2.51751	0.0118187	0.0470622
AT1G49980	483.39	-0.114366	0.128753	-0.888258	0.374402	0.561243
AT1G49990	191.789	0.230085	0.161112	1.42811	0.153261	0.309033
AT1G50000	164.261	-0.526555	0.202426	-2.60123	0.00928908	0.0389344
AT1G50010	24280	0.689186	0.117095	5.8857	3.96366e-09	1.66497e-07
AT1G50020	698.31	0.31853	0.107175	2.97204	0.00295828	0.0157374
AT1G50030	3864.82	-0.043911	0.129383	-0.339388	0.734317	0.844926
AT1G50040	178.349	0.0672331	0.289862	0.231949	0.816578	0.899967
AT1G50050	14.6421	-0.0575123	0.308576	-0.186379	0.852147	0.920844
AT1G50055	263.195	-0.205296	0.161705	-1.26957	0.204238	0.377796
AT1G50060	0.85004	0.127	0.163559	0.776475	0.437469	NA
AT1G50070	0.294052	0.0614357	0.0910517	0.674735	0.499844	NA
AT1G50080	0	NA	NA	NA	NA	NA
AT1G50090	0	NA	NA	NA	NA	NA
AT1G50100	0.294052	0.0614357	0.0910517	0.674735	0.499844	NA
AT1G50110	126.597	0.212723	0.204294	1.04126	0.297755	0.483955
AT1G50120	1197.87	0.207622	0.103807	2.00008	0.0454915	0.130842
AT1G50130	18.4343	0.206321	0.306903	0.672267	0.501414	0.673362
AT1G50140	1334.39	-0.105419	0.0939255	-1.12237	0.261705	0.444806
AT1G50160	0	NA	NA	NA	NA	NA
AT1G50170	466.575	-0.227104	0.122277	-1.85729	0.0632693	0.166667
AT1G50180	52.8729	0.233323	0.246759	0.94555	0.344378	0.532157
AT1G50190	7.29946	0.179324	0.303569	0.590719	0.554708	0.716362
AT1G50200	6755.61	-0.217184	0.104189	-2.08452	0.037113	0.111977
AT1G50210	0.305925	-0.00910197	0.0881705	-0.103231	0.917779	NA
AT1G50220	0	NA	NA	NA	NA	NA
AT1G50240	507.923	0.691829	0.140884	4.91061	9.07934e-07	1.78574e-05
AT1G50250	2089.43	0.634454	0.103969	6.10235	1.04517e-09	5.05648e-08
AT1G50260	296.591	-0.244341	0.137112	-1.78205	0.0747406	0.187632
AT1G50270	111.834	0.00732848	0.182054	0.0402544	0.96789	0.98482
AT1G50280	26.5755	-0.659907	0.284711	-2.31781	0.0204596	0.0714029
AT1G50290	204.247	0.61085	0.17497	3.49117	0.000480911	0.00364188
AT1G50300	691.318	-0.326889	0.113033	-2.89197	0.00382836	0.0193361
AT1G50310	13.6754	0.0961315	0.309992	0.31011	0.756477	0.859766
AT1G50320	1671.45	0.221462	0.100473	2.20418	0.0275116	0.0896117
AT1G50325	0	NA	NA	NA	NA	NA
AT1G50330	0	NA	NA	NA	NA	NA
AT1G50340	0	NA	NA	NA	NA	NA
AT1G50350	0.336978	-0.0778936	0.0974208	-0.799559	0.423967	NA
AT1G50360	1681.4	0.116315	0.102656	1.13305	0.257191	0.439548
AT1G50370	1609.62	0.00864875	0.0876876	0.0986313	0.921431	0.960594
AT1G50380	966.742	-0.237563	0.10537	-2.25456	0.0241607	0.0811392
AT1G50390	4.74456	0.0870195	0.284982	0.305351	0.760099	NA
AT1G50400	15.5226	-0.669179	0.307126	-2.17884	0.0293435	0.094079
AT1G50410	1251.01	-0.239319	0.112573	-2.12589	0.0335123	0.103792
AT1G50420	1198.92	-0.234687	0.170904	-1.37321	0.169688	0.331576
AT1G50430	2769.96	0.0835894	0.082425	1.01413	0.310522	0.497483
AT1G50440	855.113	0.0799238	0.103873	0.769435	0.441635	0.622978
AT1G50450	313.222	-0.0377709	0.138503	-0.272709	0.785077	0.879452
AT1G50460	2070.12	0.0762036	0.146854	0.518907	0.603826	0.752904
AT1G50470	0	NA	NA	NA	NA	NA
AT1G50480	15629.8	-0.102537	0.0930342	-1.10214	0.2704	0.454337
AT1G50490	725.222	0.760683	0.150524	5.05356	4.33646e-07	9.51625e-06
AT1G50500	2031.49	0.122646	0.119343	1.02767	0.304105	0.491052
AT1G50510	814.431	-9.36117e-05	0.100095	-0.000935228	0.999254	0.999839
AT1G50520	80.93	-0.078456	0.221069	-0.354894	0.722669	0.836693
AT1G50530	0.131234	0.0427221	0.0785423	0.543938	0.586484	NA
AT1G50550	2.26537	-0.0308319	0.243467	-0.126637	0.899228	NA
AT1G50560	10.6521	0.0418105	0.310569	0.134626	0.892908	0.944996
AT1G50570	1589.01	0.00834455	0.0880815	0.0947368	0.924524	0.962246
AT1G50575	298.222	0.32114	0.136029	2.36082	0.0182344	0.0655077
AT1G50580	0.175292	0.046971	0.0806278	0.582566	0.560185	NA
AT1G50590	99.6737	0.347339	0.272412	1.27505	0.202291	0.375416
AT1G50600	2014.57	0.125509	0.128607	0.975907	0.329111	0.516452
AT1G50603	0	NA	NA	NA	NA	NA
AT1G50610	0.9302	0.00851645	0.158891	0.0535993	0.957254	NA
AT1G50620	781.761	-0.0730833	0.116254	-0.628655	0.529575	0.696905
AT1G50630	803.623	0.00451228	0.126931	0.0355492	0.971642	0.986454
AT1G50640	3189.5	-0.0752435	0.107587	-0.69937	0.484321	0.658762
AT1G50650	0	NA	NA	NA	NA	NA
AT1G50659	0	NA	NA	NA	NA	NA
AT1G50660	1971.84	-0.105898	0.0829703	-1.27633	0.201837	0.374838
AT1G50670	1553.98	0.399846	0.0966829	4.13565	3.53957e-05	0.000409062
AT1G50680	0	NA	NA	NA	NA	NA
AT1G50690	0	NA	NA	NA	NA	NA
AT1G50691	0	NA	NA	NA	NA	NA
AT1G50700	382.21	-0.0503158	0.13409	-0.375241	0.707482	0.825788
AT1G50710	1248.54	0.0694807	0.0864751	0.803477	0.421699	0.605854
AT1G50720	0.27369	-0.0582128	0.0845277	-0.688683	0.491023	NA
AT1G50730	1065.94	-0.0478105	0.102169	-0.467956	0.639816	0.777736
AT1G50732	108.677	0.916756	0.206918	4.43052	9.40063e-06	0.000132082
AT1G50735	0	NA	NA	NA	NA	NA
AT1G50740	1142.86	0.0485878	0.156791	0.309889	0.756645	0.859826
AT1G50750	622.658	0.764477	0.310616	2.46117	0.0138486	0.0530092
AT1G50760	1.0049	0.0362793	0.179227	0.202421	0.839588	NA
AT1G50770	4.5922	-0.227798	0.287265	-0.79299	0.427784	NA
AT1G50780	25.6373	0.0249531	0.297304	0.0839313	0.933111	0.966867
AT1G50790	124.14	-0.0214403	0.179356	-0.119541	0.904847	0.951559
AT1G50800	0	NA	NA	NA	NA	NA
AT1G50810	194.673	0.14674	0.161002	0.911418	0.362075	0.549101
AT1G50820	0.468142	-0.0412538	0.103053	-0.400316	0.688924	NA
AT1G50830	10.4083	-0.509686	0.295272	-1.72616	0.0843185	0.204234
AT1G50840	1029.09	-0.275451	0.123089	-2.23781	0.0252333	0.0839314
AT1G50850	0	NA	NA	NA	NA	NA
AT1G50860	0.293451	-0.0113489	0.0877824	-0.129284	0.897133	NA
AT1G50870	0	NA	NA	NA	NA	NA
AT1G50880	0	NA	NA	NA	NA	NA
AT1G50890	364.697	0.243538	0.143892	1.69251	0.0905485	0.214715
AT1G50900	321.222	0.163803	0.173653	0.94328	0.345538	0.5334
AT1G50910	98.1367	-0.476425	0.218167	-2.18377	0.0289794	0.0932384
AT1G50920	6290.05	-0.429873	0.104825	-4.10087	4.11603e-05	0.000464959
AT1G50930	0.281046	-0.00968991	0.0874573	-0.110796	0.911778	NA
AT1G50940	618.425	0.0622364	0.117823	0.52822	0.597347	0.748328
AT1G50950	305.264	-0.0369805	0.144051	-0.256719	0.797396	0.887948
AT1G50954	0	NA	NA	NA	NA	NA
AT1G50960	0.673956	-0.144034	0.130204	-1.10622	0.268633	NA
AT1G50970	1255.2	-0.431945	0.127355	-3.39165	0.000694724	0.00490785
AT1G50980	0	NA	NA	NA	NA	NA
AT1G50990	0	NA	NA	NA	NA	NA
AT1G51000	0.349383	-0.0640709	0.0890582	-0.719427	0.471878	NA
AT1G51010	0.861052	-0.166097	0.139134	-1.19379	0.23256	NA
AT1G51020	3.85033	-0.482595	0.224514	-2.14951	0.0315938	NA
AT1G51030	4.33452	0.127418	0.279505	0.455868	0.648485	NA
AT1G51035	0.381227	0.0787092	0.102395	0.768679	0.442084	NA
AT1G51040	11.8477	0.365173	0.310743	1.17516	0.239931	0.41994
AT1G51050	0	NA	NA	NA	NA	NA
AT1G51055	22.6965	0.397045	0.302083	1.31436	0.188726	0.357492
AT1G51060	1871.41	0.230594	0.132376	1.74197	0.0815141	0.199589
AT1G51070	3337.87	-0.412042	0.118888	-3.4658	0.000528663	0.00393838
AT1G51080	46.3805	-0.0816275	0.251365	-0.324736	0.745381	0.852147
AT1G51085	0	NA	NA	NA	NA	NA
AT1G51090	40.551	-0.0923597	0.309988	-0.297946	0.765744	0.866543
AT1G51100	186.845	0.110184	0.151917	0.725294	0.468272	0.645073
AT1G51110	723.787	0.80593	0.134708	5.9828	2.19336e-09	9.8631e-08
AT1G51120	0	NA	NA	NA	NA	NA
AT1G51130	118.495	0.120334	0.184017	0.653929	0.513157	0.683031
AT1G51140	564.399	-0.00458259	0.151742	-0.0301998	0.975908	0.988924
AT1G51150	0	NA	NA	NA	NA	NA
AT1G51160	2343.49	0.0725315	0.0934894	0.775826	0.437852	0.619552
AT1G51170	599.671	0.193565	0.153791	1.25862	0.208166	0.382374
AT1G51172	0	NA	NA	NA	NA	NA
AT1G51175	0	NA	NA	NA	NA	NA
AT1G51190	0.68597	-0.0404708	0.147572	-0.274245	0.783896	NA
AT1G51200	18020	-0.219472	0.0949924	-2.31042	0.0208649	0.0724709
AT1G51210	0	NA	NA	NA	NA	NA
AT1G51220	0	NA	NA	NA	NA	NA
AT1G51230	0	NA	NA	NA	NA	NA
AT1G51240	0	NA	NA	NA	NA	NA
AT1G51250	0	NA	NA	NA	NA	NA
AT1G51260	0.511209	-0.000981969	0.104441	-0.00940213	0.992498	NA
AT1G51270	120.029	-0.462914	0.223675	-2.06959	0.0384909	0.115014
AT1G51290	0	NA	NA	NA	NA	NA
AT1G51300	0.531571	0.102553	0.115892	0.884901	0.37621	NA
AT1G51310	358.936	-0.139212	0.134668	-1.03374	0.301257	0.487801
AT1G51320	0	NA	NA	NA	NA	NA
AT1G51330	0	NA	NA	NA	NA	NA
AT1G51340	97.4476	0.376677	0.2103	1.79114	0.0732709	0.185157
AT1G51350	622.668	-0.153426	0.112634	-1.36217	0.173144	0.336708
AT1G51355	236.719	0.351229	0.141124	2.48881	0.0128173	0.049961
AT1G51360	372.789	0.122386	0.151506	0.807799	0.419206	0.603538
AT1G51370	259.52	-0.0207426	0.160796	-0.128999	0.897358	0.947463
AT1G51380	159.602	-0.829991	0.178554	-4.64839	3.34528e-06	5.49154e-05
AT1G51390	462.309	-0.196044	0.117388	-1.67005	0.0949092	0.221792
AT1G51400	637.418	0.678909	0.156131	4.34833	1.37177e-05	0.000181451
AT1G51402	334.224	-0.503828	0.157952	-3.18975	0.00142397	0.00885801
AT1G51405	30.0599	-0.431026	0.273782	-1.57434	0.115409	0.25403
AT1G51410	0.11876	0.0412289	0.0778311	0.529723	0.596304	NA
AT1G51420	2.5356	-0.121544	0.212941	-0.570785	0.568145	NA
AT1G51430	848.51	-0.192019	0.100671	-1.90739	0.0564698	0.153218
AT1G51440	477.172	-0.46541	0.148899	-3.12568	0.00177395	0.0105519
AT1G51450	360.437	-0.30488	0.142179	-2.14434	0.0320058	0.100292
AT1G51460	33.9583	0.221309	0.280117	0.790057	0.429494	0.611964
AT1G51470	0	NA	NA	NA	NA	NA
AT1G51480	2.87258	-0.0902432	0.258173	-0.349546	0.72668	NA
AT1G51490	0	NA	NA	NA	NA	NA
AT1G51500	2534.47	0.362825	0.147935	2.4526	0.0141827	0.0539056
AT1G51510	2166.86	-0.041936	0.0976942	-0.429258	0.667735	0.798391
AT1G51520	143.999	0.414559	0.173532	2.38895	0.0168968	0.0617455
AT1G51530	3.51616	0.0671234	0.26479	0.253497	0.799884	NA
AT1G51538	111.031	-0.484409	0.206754	-2.34292	0.0191333	0.0678681
AT1G51540	579.549	0.171244	0.135248	1.26615	0.20546	0.379423
AT1G51550	732.352	-0.0729627	0.114187	-0.638977	0.522838	0.691207
AT1G51560	716.102	0.0634173	0.109553	0.578874	0.562674	0.721382
AT1G51570	4757.8	0.205335	0.0826418	2.48463	0.0129685	0.0504476
AT1G51580	869.919	0.223642	0.103238	2.16628	0.0302898	0.0962042
AT1G51590	1779.87	-0.0312272	0.102124	-0.305777	0.759774	0.861988
AT1G51600	626.772	-0.0198739	0.105645	-0.18812	0.850783	0.920173
AT1G51610	993.399	0.204358	0.11073	1.84556	0.0649558	0.169581
AT1G51620	11.6702	0.683182	0.308599	2.21382	0.0268413	0.0879456
AT1G51630	3732.66	0.158114	0.0923778	1.71161	0.0869695	0.208626
AT1G51640	28.3782	-0.202874	0.28303	-0.716795	0.4735	0.649919
AT1G51645	4.08786	-0.0924905	0.270153	-0.342363	0.732078	NA
AT1G51650	4164.38	-0.15225	0.130931	-1.16283	0.244899	0.42538
AT1G51660	1173.02	0.17715	0.185933	0.952761	0.340711	0.528313
AT1G51670	73.3411	0.452418	0.23555	1.92068	0.0547714	0.14993
AT1G51680	21442.7	0.663383	0.109311	6.06879	1.28882e-09	6.15037e-08
AT1G51690	3773.9	0.0618172	0.0889531	0.694942	0.487092	0.660876
AT1G51700	1080.13	0.504873	0.146679	3.44202	0.000577379	0.00421323
AT1G51710	2896.43	0.000847917	0.0887535	0.00955362	0.992377	0.996678
AT1G51720	1370.49	-0.114201	0.095843	-1.19154	0.233441	0.411972
AT1G51730	2070.42	-0.408051	0.101995	-4.00072	6.31513e-05	0.000663846
AT1G51740	465.979	-0.0976787	0.12138	-0.804737	0.420971	0.605395
AT1G51745	529.082	-0.134596	0.117002	-1.15038	0.249988	0.431265
AT1G51750	0.717023	-0.10263	0.137948	-0.743973	0.456893	NA
AT1G51760	5056.53	-0.607285	0.143642	-4.22776	2.36033e-05	0.000288965
AT1G51770	1.7184	-0.00194077	0.194777	-0.00996402	0.99205	NA
AT1G51780	0.237519	0.0543518	0.0858981	0.632748	0.526898	NA
AT1G51790	48.3428	0.227145	0.278757	0.81485	0.415158	0.599987
AT1G51800	19.2664	0.052107	0.304479	0.171135	0.864118	0.928203
AT1G51802	0.131234	0.0427221	0.0785423	0.543938	0.586484	NA
AT1G51805	610.077	0.509054	0.208039	2.44692	0.0144085	0.054488
AT1G51810	0	NA	NA	NA	NA	NA
AT1G51820	47.6239	1.12198	0.260074	4.31407	1.60279e-05	0.00020643
AT1G51823	0	NA	NA	NA	NA	NA
AT1G51830	2.11104	-0.0495668	0.214993	-0.230551	0.817664	NA
AT1G51840	0	NA	NA	NA	NA	NA
AT1G51850	59.2614	-0.296359	0.266373	-1.11257	0.265892	0.449309
AT1G51860	10.5749	-0.50097	0.30887	-1.62194	0.104816	0.237366
AT1G51870	0.174691	-0.0533775	0.0806528	-0.661818	0.508088	NA
AT1G51880	0	NA	NA	NA	NA	NA
AT1G51890	10.3289	-0.777131	0.295169	-2.63284	0.00846752	0.0362709
AT1G51900	0	NA	NA	NA	NA	NA
AT1G51910	18.4032	0.419004	0.310746	1.34838	0.177536	0.34238
AT1G51913	0.131234	0.0427221	0.0785423	0.543938	0.586484	NA
AT1G51915	0.11876	0.0412289	0.0778311	0.529723	0.596304	NA
AT1G51920	1.29198	-0.212066	0.171726	-1.23491	0.216865	NA
AT1G51930	0	NA	NA	NA	NA	NA
AT1G51940	487.619	0.258304	0.125515	2.05795	0.0395945	0.117485
AT1G51950	1127.91	-1.13369	0.149763	-7.56992	3.73457e-14	4.2086e-12
AT1G51960	42.5621	-0.420777	0.300747	-1.39911	0.161781	0.32038
AT1G51965	422.229	-0.269499	0.118716	-2.27012	0.0232005	0.0786791
AT1G51970	0	NA	NA	NA	NA	NA
AT1G51980	5158.74	-0.0741892	0.0834502	-0.889024	0.37399	0.560786
AT1G51990	0	NA	NA	NA	NA	NA
AT1G52000	2474.19	-0.532933	0.166277	-3.20509	0.00135018	0.00847439
AT1G52010	0.162287	-0.052557	0.0799817	-0.657113	0.511108	NA
AT1G52020	0.11876	0.0412289	0.0778311	0.529723	0.596304	NA
AT1G52030	14175.2	-0.826733	0.173704	-4.75944	1.94126e-06	3.40449e-05
AT1G52040	13069.8	-1.33024	0.165552	-8.0352	9.34287e-16	1.42479e-13
AT1G52050	0.162287	-0.052557	0.0799817	-0.657113	0.511108	NA
AT1G52060	0	NA	NA	NA	NA	NA
AT1G52070	0	NA	NA	NA	NA	NA
AT1G52080	226.008	-0.0964421	0.148543	-0.649254	0.516174	0.685741
AT1G52085	0.11876	0.0412289	0.0778311	0.529723	0.596304	NA
AT1G52087	0.174691	-0.0533775	0.0806528	-0.661818	0.508088	NA
AT1G52090	0	NA	NA	NA	NA	NA
AT1G52100	20.9853	-0.680905	0.295488	-2.30434	NA	NA
AT1G52110	1.31128	-0.0593972	0.161118	-0.368656	0.712384	NA
AT1G52120	0	NA	NA	NA	NA	NA
AT1G52130	0	NA	NA	NA	NA	NA
AT1G52140	332.938	0.0402874	0.151574	0.265793	0.790399	0.883421
AT1G52150	15242.6	0.17818	0.100731	1.76888	0.0769137	0.191151
AT1G52155	225.894	-0.0375612	0.142278	-0.263999	0.79178	0.884355
AT1G52160	532.472	-0.420897	0.126036	-3.33949	0.000839313	0.00573299
AT1G52170	0.174691	-0.0533775	0.0806528	-0.661818	0.508088	NA
AT1G52180	0	NA	NA	NA	NA	NA
AT1G52185	0	NA	NA	NA	NA	NA
AT1G52190	869.98	1.0448	0.155476	6.72002	1.81705e-11	1.30958e-09
AT1G52191	0	NA	NA	NA	NA	NA
AT1G52200	64.3088	-0.648215	0.300207	-2.15923	0.0308327	0.0976043
AT1G52210	0	NA	NA	NA	NA	NA
AT1G52211	0	NA	NA	NA	NA	NA
AT1G52220	3223.75	0.652649	0.0980893	6.65362	2.85972e-11	1.92894e-09
AT1G52230	5320.49	0.778141	0.106218	7.32591	2.37278e-13	2.34438e-11
AT1G52240	263.242	0.923554	0.181883	5.07774	3.81948e-07	8.5877e-06
AT1G52260	818.153	0.0796423	0.117278	0.679091	0.49708	0.669421
AT1G52270	274.445	0.406871	0.252372	1.61219	0.106921	0.240659
AT1G52280	1461.96	0.275801	0.180004	1.53219	0.125475	0.269689
AT1G52290	1021.17	0.0743318	0.137401	0.540985	0.588518	0.741594
AT1G52300	9965.6	-0.337849	0.102494	-3.29627	0.000979792	0.00651081
AT1G52310	1293.91	-0.157454	0.106434	-1.47935	0.139046	0.289553
AT1G52315	69.1267	1.14915	0.226594	5.07138	3.94943e-07	8.80464e-06
AT1G52320	1437.35	-0.0890319	0.0909998	-0.978375	0.327889	0.515232
AT1G52325	1.60881	-0.0587771	0.181425	-0.323975	0.745957	NA
AT1G52330	106.803	-0.104052	0.228215	-0.455939	0.648434	0.783909
AT1G52340	903.99	0.337367	0.111639	3.02196	0.00251144	0.0138396
AT1G52342	9.13907	0.00224539	0.305111	0.00735925	0.994128	0.997493
AT1G52343	0	NA	NA	NA	NA	NA
AT1G52347	447.109	-0.000442233	0.156707	-0.00282204	0.997748	0.999125
AT1G52350	0	NA	NA	NA	NA	NA
AT1G52360	5015.13	0.0232642	0.106219	0.21902	0.826635	0.90588
AT1G52370	604.972	0.100104	0.109192	0.916771	0.359263	0.546586
AT1G52380	1482.28	-0.347617	0.0879182	-3.95387	7.68982e-05	0.000785213
AT1G52390	1.05651	0.249124	0.173822	1.43321	0.151798	NA
AT1G52400	104785	-0.594929	0.162638	-3.658	0.000254195	0.00213981
AT1G52410	18195.7	-0.588147	0.152298	-3.86183	0.000112542	0.00108545
AT1G52415	0	NA	NA	NA	NA	NA
AT1G52420	4079.31	0.0833795	0.0891077	0.935715	0.34942	0.537084
AT1G52430	83.9175	-0.097358	0.202647	-0.480432	0.63092	0.77223
AT1G52440	0	NA	NA	NA	NA	NA
AT1G52450	139.541	-0.256528	0.18998	-1.35029	0.176923	0.341466
AT1G52460	0	NA	NA	NA	NA	NA
AT1G52470	0	NA	NA	NA	NA	NA
AT1G52490	0	NA	NA	NA	NA	NA
AT1G52500	292.227	-0.483954	0.152199	-3.17974	0.00147407	0.00909732
AT1G52510	469.848	0.681985	0.15564	4.38182	1.17692e-05	0.000160208
AT1G52520	347.391	-0.0891048	0.126454	-0.704643	0.481032	0.656208
AT1G52530	91.5262	0.232033	0.203939	1.13776	0.255221	0.437227
AT1G52540	253.231	0.271763	0.148261	1.83301	0.0668011	0.173196
AT1G52550	232.404	-0.00255048	0.140815	-0.0181123	0.985549	0.994025
AT1G52560	45.687	0.0743002	0.262333	0.283229	0.777002	0.874606
AT1G52565	313.259	-0.0161684	0.144404	-0.111966	0.91085	0.955123
AT1G52570	177.87	-0.524998	0.179524	-2.92439	0.00345136	0.0177806
AT1G52580	27.4849	-0.495908	0.277922	-1.78434	0.0743681	0.186964
AT1G52590	341.605	-0.236379	0.15236	-1.55145	0.120794	0.262397
AT1G52600	1283.81	-0.176379	0.104097	-1.69437	0.0901942	0.214237
AT1G52610	0	NA	NA	NA	NA	NA
AT1G52615	7.17112	-0.0299686	0.302065	-0.0992125	0.92097	0.960256
AT1G52618	127.586	-0.0995667	0.200543	-0.496486	0.619552	0.764065
AT1G52620	182.315	-0.228189	0.183321	-1.24475	0.213224	0.388363
AT1G52630	504.09	-0.0892551	0.108546	-0.822279	0.410918	0.596231
AT1G52640	37.0905	-0.202858	0.266037	-0.762516	0.445752	0.626124
AT1G52650	6.21255	-0.57238	0.294351	-1.94455	0.0518296	0.144108
AT1G52660	0	NA	NA	NA	NA	NA
AT1G52670	707.789	0.198125	0.118895	1.66639	0.0956362	0.222936
AT1G52680	0	NA	NA	NA	NA	NA
AT1G52690	0.162287	-0.052557	0.0799817	-0.657113	0.511108	NA
AT1G52695	0	NA	NA	NA	NA	NA
AT1G52696	0	NA	NA	NA	NA	NA
AT1G52700	217.329	0.667717	0.220321	3.03066	0.0024402	0.0135213
AT1G52710	1333.95	-0.502819	0.144533	-3.47892	0.000503437	0.00378117
AT1G52720	3751.01	0.104871	0.108901	0.962992	0.335552	0.522739
AT1G52730	1308.82	0.00454872	0.104116	0.0436888	0.965152	0.983519
AT1G52740	7394.92	-0.108926	0.104825	-1.03913	0.298745	0.484914
AT1G52750	346.161	1.50194	0.228553	6.57153	4.98005e-11	3.19528e-09
AT1G52760	15080.8	0.405553	0.10215	3.97016	7.18245e-05	0.000740591
AT1G52770	202.412	0.055974	0.235059	0.238128	0.811782	0.896894
AT1G52780	2274.14	-0.248205	0.105645	-2.34943	0.0188022	0.0669756
AT1G52790	21.1586	0.212248	0.296775	0.715181	0.474497	0.65063
AT1G52800	0.399806	0.0128586	0.0971406	0.132371	0.894691	NA
AT1G52810	5.28538	0.162536	0.278733	0.583122	0.559811	NA
AT1G52820	137.442	-0.230678	0.191637	-1.20372	0.228696	0.406744
AT1G52825	217.144	0.0200954	0.149841	0.134112	0.893314	0.945141
AT1G52827	202.958	0.559458	0.161689	3.46009	0.000539993	0.00400428
AT1G52830	4.31122	0.287395	0.257218	1.11732	0.263858	NA
AT1G52840	0	NA	NA	NA	NA	NA
AT1G52850	0	NA	NA	NA	NA	NA
AT1G52855	163.301	0.691328	0.178743	3.86772	0.000109859	0.00106516
AT1G52857	0.174691	-0.0533775	0.0806528	-0.661818	0.508088	NA
AT1G52860	3.96478	0.105314	0.277374	0.37968	0.704183	NA
AT1G52870	857.832	0.719898	0.139146	5.17367	2.29537e-07	5.61699e-06
AT1G52880	118.588	0.212585	0.206923	1.02736	0.30425	0.491189
AT1G52890	103.154	-1.57225	0.277752	-5.66062	1.5083e-08	5.31636e-07
AT1G52900	2.25965	-0.0580918	0.224901	-0.2583	0.796175	NA
AT1G52905	487.486	-0.456414	0.119537	-3.81818	0.000134438	0.00125912
AT1G52910	148.882	0.832144	0.181864	4.57564	4.74767e-06	7.40657e-05
AT1G52920	126.536	-0.245481	0.184966	-1.32717	0.184452	0.351755
AT1G52930	1016.66	-0.415223	0.10111	-4.10664	4.01451e-05	0.000455066
AT1G52940	2.47907	-0.0201479	0.248429	-0.0811009	0.935362	NA
AT1G52942	0.749859	0.017855	0.153424	0.116377	0.907354	NA
AT1G52950	1.79413	-0.229161	0.179111	-1.27944	0.200744	NA
AT1G52960	0	NA	NA	NA	NA	NA
AT1G52970	0	NA	NA	NA	NA	NA
AT1G52980	4002.66	-0.510911	0.1082	-4.72191	2.33638e-06	4.02696e-05
AT1G52990	1.04225	0.0445677	0.165687	0.268988	0.787939	NA
AT1G53000	1266.1	0.11597	0.111931	1.03609	0.300161	0.486551
AT1G53010	0	NA	NA	NA	NA	NA
AT1G53020	10.2325	-0.162978	0.303142	-0.53763	0.590833	0.743354
AT1G53023	0.448982	-0.0151917	0.0996487	-0.152453	0.87883	NA
AT1G53025	166.122	-0.229977	0.177618	-1.29478	0.195395	0.366648
AT1G53030	457.057	-0.380429	0.178956	-2.12583	0.0335178	0.103794
AT1G53035	183.095	0.323895	0.196294	1.65005	0.0989317	0.227961
AT1G53039	0	NA	NA	NA	NA	NA
AT1G53040	850.82	0.286894	0.136111	2.10779	0.0350489	0.107233
AT1G53050	1615.49	0.194898	0.103604	1.88119	0.0599464	0.160139
AT1G53060	23.4961	-0.643519	0.30379	-2.1183	0.0341493	0.105284
AT1G53070	1180.64	0.445104	0.162358	2.7415	0.00611602	0.028183
AT1G53080	0.174691	-0.0533775	0.0806528	-0.661818	0.508088	NA
AT1G53090	530.114	0.0124048	0.138947	0.0892772	0.928862	0.964423
AT1G53100	37.4581	0.896796	0.276364	3.24498	0.00117458	0.0075432
AT1G53110	423.532	-0.0480424	0.114463	-0.419719	0.674691	0.803239
AT1G53120	313.574	-0.182031	0.136315	-1.33538	0.181754	0.347981
AT1G53130	0.27369	-0.0582128	0.0845277	-0.688683	0.491023	NA
AT1G53140	195.227	0.878847	0.215902	4.07059	4.68941e-05	0.000518595
AT1G53160	7.25191	0.019406	0.288996	0.0671498	0.946462	0.973667
AT1G53163	30.2358	0.708605	0.281026	2.52149	0.0116859	0.0466087
AT1G53165	953.257	-0.105578	0.0968279	-1.09037	0.275551	0.459762
AT1G53170	676.492	0.136349	0.157104	0.867891	0.385454	0.572065
AT1G53180	340.71	0.80328	0.156624	5.12871	2.91733e-07	6.85213e-06
AT1G53190	953.653	0.0969111	0.112348	0.862596	0.388359	0.574594
AT1G53200	283.423	-0.478434	0.152905	-3.12897	0.0017542	0.0104522
AT1G53210	10971.2	0.341055	0.149447	2.28211	0.0224827	0.0768973
AT1G53220	0	NA	NA	NA	NA	NA
AT1G53230	13.4622	-0.0652523	0.310661	-0.210044	0.833633	0.909949
AT1G53233	4.22229	0.183239	0.262891	0.697015	0.485793	NA
AT1G53240	6344.99	0.114737	0.0763445	1.50288	0.132869	0.280859
AT1G53250	94.0753	-0.0989599	0.211759	-0.467324	0.640268	0.77806
AT1G53260	6.58657	-0.204031	0.303176	-0.672978	0.500961	0.672962
AT1G53265	0	NA	NA	NA	NA	NA
AT1G53270	26.3077	0.12874	0.298796	0.430863	0.666568	0.797539
AT1G53280	2938.84	-0.438202	0.102459	-4.27687	1.89537e-05	0.000238994
AT1G53282	0	NA	NA	NA	NA	NA
AT1G53285	0	NA	NA	NA	NA	NA
AT1G53290	1156.56	0.663718	0.129973	5.1066	3.28002e-07	7.57718e-06
AT1G53300	1191.24	0.336247	0.14047	2.39372	0.0166784	0.0611386
AT1G53310	5779.81	0.334916	0.113754	2.94422	0.0032377	0.0168824
AT1G53320	2706	-0.201948	0.092771	-2.17685	0.0294921	0.0943971
AT1G53325	0	NA	NA	NA	NA	NA
AT1G53330	68.1621	-0.507701	0.240377	-2.1121	0.034678	0.106508
AT1G53340	33.2311	-0.138247	0.310635	-0.445045	0.656287	0.789954
AT1G53345	223.01	-0.049859	0.176482	-0.282515	0.777548	0.874795
AT1G53350	355.221	0.0628131	0.135029	0.465181	0.641802	0.779057
AT1G53360	0	NA	NA	NA	NA	NA
AT1G53366	2.98603	0.236212	0.257635	0.916848	0.359222	NA
AT1G53370	0.575098	0.0520574	0.128425	0.405354	0.685217	NA
AT1G53380	857.836	0.316144	0.0953478	3.31569	0.000914157	0.00616024
AT1G53390	1390.09	-0.186731	0.119009	-1.56905	0.116635	0.256167
AT1G53400	1682.56	-0.0119137	0.116146	-0.102576	0.9183	0.959099
AT1G53410	0	NA	NA	NA	NA	NA
AT1G53420	3.52933	0.0774713	0.247029	0.313612	0.753816	NA
AT1G53430	667.244	-0.266574	0.14275	-1.86742	0.0618433	0.163937
AT1G53440	2030.7	-0.265677	0.120638	-2.20226	0.0276467	0.0899298
AT1G53450	292.494	-0.0562577	0.133177	-0.422429	0.672712	0.802064
AT1G53460	572.217	-0.26312	0.119778	-2.19674	0.0280391	0.0909732
AT1G53470	9.55711	0.289772	0.307034	0.943779	0.345283	0.533241
AT1G53480	153.78	2.58655	0.250957	10.3067	6.56985e-25	3.0725e-22
AT1G53490	59.2205	1.1319	0.248399	4.55679	5.19425e-06	7.99144e-05
AT1G53500	2993.12	0.256935	0.0944008	2.72175	0.00649375	0.0294338
AT1G53510	1886.52	-0.252912	0.122559	-2.0636	0.0390558	0.116223
AT1G53520	176.553	0.627159	0.201122	3.11831	0.00181893	0.0107466
AT1G53530	364.325	-0.101686	0.152704	-0.6659	0.505475	0.677001
AT1G53540	1.62857	-0.0294022	0.204584	-0.143717	0.885724	NA
AT1G53541	1.89722	-0.0429076	0.230923	-0.185809	0.852595	NA
AT1G53542	98.1611	0.138504	0.189046	0.732648	0.463773	0.641405
AT1G53543	3.45952	-0.354945	0.259343	-1.36863	0.171115	NA
AT1G53550	0.523683	0.00338849	0.122025	0.0277689	0.977846	NA
AT1G53560	627.179	0.312863	0.122515	2.55367	0.0106596	0.0433739
AT1G53570	1606.11	-0.0592012	0.10555	-0.560881	0.574879	0.73084
AT1G53580	4474.98	0.130846	0.108995	1.20048	0.229954	0.408063
AT1G53590	3140.11	0.165032	0.0819854	2.01294	0.044121	0.12772
AT1G53600	61.4655	-0.557007	0.231932	-2.4016	0.0163236	0.0600576
AT1G53610	0.55652	0.14353	0.136505	1.05146	0.293046	NA
AT1G53620	0.587041	-0.0113604	0.109591	-0.103662	0.917437	NA
AT1G53625	9.73906	-0.0159433	0.302706	-0.0526692	0.957995	0.979474
AT1G53630	0.162287	-0.052557	0.0799817	-0.657113	0.511108	NA
AT1G53633	17.9382	-0.366541	0.307177	-1.19326	0.232769	0.411096
AT1G53635	0.675279	0.173121	0.148556	1.16536	0.243875	NA
AT1G53640	0.805912	0.0933192	0.145595	0.640951	0.521555	NA
AT1G53645	1031.22	-0.179255	0.0968877	-1.85013	0.0642947	0.168503
AT1G53650	492.139	0.139774	0.111664	1.25174	0.210665	0.385181
AT1G53660	78.3407	0.619311	0.21809	2.8397	0.0045156	0.0220797
AT1G53670	433.623	0.233679	0.130136	1.79565	0.072551	0.183883
AT1G53680	36.5191	-0.235626	0.294153	-0.801032	0.423113	0.60694
AT1G53683	0	NA	NA	NA	NA	NA
AT1G53687	0.54738	-0.0746938	0.0961276	-0.777027	0.437143	NA
AT1G53690	1.39105	-0.258797	0.187495	-1.38028	0.167499	NA
AT1G53700	49.2917	-0.39454	0.25421	-1.55202	0.120657	0.262181
AT1G53705	0	NA	NA	NA	NA	NA
AT1G53708	0.11876	0.0412289	0.0778311	0.529723	0.596304	NA
AT1G53710	855.432	-0.12673	0.105451	-1.2018	0.229442	0.407422
AT1G53720	623.132	-0.410832	0.126989	-3.23517	0.00121571	0.00775057
AT1G53730	2525.99	0.298435	0.122326	2.43966	0.014701	0.0553853
AT1G53750	5698.62	0.022241	0.0936512	0.237487	0.812279	0.897062
AT1G53760	506.29	-0.122237	0.11655	-1.04879	0.294274	0.480211
AT1G53770	616.158	0.00741093	0.133028	0.0557096	0.955573	0.97821
AT1G53780	2966.28	-0.298317	0.110988	-2.68784	0.00719166	0.0318227
AT1G53785	658.892	-0.362509	0.143653	-2.52349	0.0116195	0.0464272
AT1G53790	566.558	-0.0375685	0.106123	-0.354009	0.723332	0.837
AT1G53800	293.735	0.0221945	0.13962	0.158964	0.873697	0.934004
AT1G53801	0	NA	NA	NA	NA	NA
AT1G53810	0	NA	NA	NA	NA	NA
AT1G53815	0	NA	NA	NA	NA	NA
AT1G53820	0	NA	NA	NA	NA	NA
AT1G53830	71.6529	0.317516	0.265766	1.19472	0.232197	0.410465
AT1G53840	4509.11	0.515282	0.207907	2.47842	0.0131965	0.0510796
AT1G53850	1836	0.0252301	0.0948596	0.265973	0.79026	0.883313
AT1G53860	1.18584	-0.0843513	0.185937	-0.453655	0.650077	NA
AT1G53870	7.6694	-0.679669	0.271417	-2.50415	NA	NA
AT1G53880	940.151	-0.0924154	0.0968702	-0.954013	0.340077	0.527717
AT1G53885	1808.21	-1.18077	0.211644	-5.57903	2.41868e-08	7.92853e-07
AT1G53887	429.804	-0.36006	0.200565	-1.79523	0.0726174	0.183925
AT1G53890	7.6694	-0.679669	0.271417	-2.50415	NA	NA
AT1G53900	939.758	-0.0936509	0.0968241	-0.967227	0.33343	0.520668
AT1G53903	1805.31	-1.1852	0.212252	-5.58394	2.35131e-08	7.74387e-07
AT1G53910	10329.3	0.0839559	0.0938761	0.894327	0.371147	0.558074
AT1G53920	86.8368	0.217039	0.206347	1.05181	0.292885	0.478999
AT1G53930	0	NA	NA	NA	NA	NA
AT1G53935	2.43614	0.125792	0.244955	0.513533	0.607578	NA
AT1G53940	7.0552	0.538798	0.299826	1.79704	0.0723299	0.183462
AT1G53950	8.57397	-0.692702	0.29906	-2.31627	0.0205437	0.0715799
AT1G53970	0.76055	-0.149691	0.132597	-1.12892	0.258933	NA
AT1G53980	21.2983	-0.535932	0.305887	-1.75206	0.0797634	0.196284
AT1G53990	42.8446	-1.56918	0.288849	-5.43252	5.55644e-08	1.60816e-06
AT1G54000	1222.32	-0.826073	0.294222	-2.80765	0.00499041	0.0238989
AT1G54010	722.701	-0.657305	0.310546	-2.11661	0.0342932	0.105666
AT1G54020	2042.05	-0.731509	0.222295	-3.29071	0.000999352	0.0066074
AT1G54030	1693.15	-0.730495	0.16877	-4.32836	1.50227e-05	0.000196125
AT1G54035	0	NA	NA	NA	NA	NA
AT1G54040	349.749	0.831428	0.310073	2.6814	0.0073315	0.0322988
AT1G54050	103.851	-0.0973371	0.234249	-0.415529	0.677755	0.805177
AT1G54060	1288.46	0.0379902	0.0959517	0.39593	0.692157	0.81435
AT1G54070	2.32986	0.105395	0.245856	0.428688	0.66815	NA
AT1G54080	4504.97	-0.228119	0.0869505	-2.62354	0.008702	0.0370584
AT1G54090	1485.59	0.368705	0.0990591	3.72207	0.000197596	0.00173919
AT1G54095	117.206	-0.0299148	0.278781	-0.107306	0.914546	0.957632
AT1G54100	3626.79	-0.330812	0.096127	-3.44141	0.000578701	0.00421848
AT1G54110	248.522	-0.114398	0.143691	-0.796138	0.425952	0.608771
AT1G54115	1443.35	-0.0996117	0.0915802	-1.0877	0.276728	0.461037
AT1G54120	2.10587	0.0156383	0.19637	0.0796368	0.936526	NA
AT1G54130	3316.53	0.277592	0.0867903	3.19842	0.00138183	0.00864467
AT1G54140	415.81	-0.0476624	0.128736	-0.370235	0.711208	0.828666
AT1G54150	560.752	-0.165624	0.107866	-1.53546	0.124672	0.268626
AT1G54160	312.822	-0.0905707	0.161315	-0.561451	0.57449	0.730567
AT1G54170	1208.05	0.100526	0.119841	0.838824	0.401568	0.587435
AT1G54180	305.099	-0.0160688	0.140965	-0.113992	0.909244	0.954217
AT1G54200	878.148	0.19548	0.107856	1.81242	0.0699219	0.179059
AT1G54210	553.998	0.205688	0.11602	1.77286	0.0762522	0.190224
AT1G54215	1.76545	-0.162795	0.222813	-0.730634	0.465002	NA
AT1G54217	369.668	0.323914	0.145753	2.22235	0.0262599	0.0865392
AT1G54220	1205.44	0.033025	0.115535	0.285843	0.774998	0.873291
AT1G54230	0	NA	NA	NA	NA	NA
AT1G54240	0	NA	NA	NA	NA	NA
AT1G54250	535.863	-0.266737	0.144947	-1.84024	0.0657328	0.171151
AT1G54260	435.451	-0.527164	0.134688	-3.91397	9.07901e-05	0.000907255
AT1G54270	4692.93	-0.15222	0.0779467	-1.95288	0.0508338	0.141996
AT1G54280	299.473	0.661725	0.153092	4.3224	1.54338e-05	0.000200249
AT1G54290	536.61	0.110646	0.113015	0.979037	0.327562	0.515019
AT1G54300	1.40804	-0.204819	0.194027	-1.05562	0.291141	NA
AT1G54310	341.812	-0.161857	0.157339	-1.02871	0.303615	0.490487
AT1G54320	4149.03	-0.181255	0.0804685	-2.2525	0.0242908	0.0815182
AT1G54330	34.1212	0.710197	0.277505	2.55922	0.0104907	0.0428445
AT1G54340	1703.8	-0.243225	0.0891013	-2.72976	0.0063381	0.028902
AT1G54350	422.871	0.206819	0.168257	1.22918	0.219003	0.395039
AT1G54355	0	NA	NA	NA	NA	NA
AT1G54360	1443.64	-0.112389	0.0941634	-1.19355	0.232652	0.410925
AT1G54370	1881.28	-0.174063	0.106194	-1.63911	0.10119	0.231322
AT1G54380	734.879	-0.455982	0.129152	-3.53059	0.000414639	0.00323427
AT1G54385	161.158	0.961636	0.177364	5.42183	5.89916e-08	1.6845e-06
AT1G54390	748.851	-0.128078	0.104484	-1.22582	0.220265	0.396839
AT1G54400	6.3988	0.221199	0.292457	0.756347	0.449441	0.62914
AT1G54410	35826.1	0.321193	0.123018	2.61094	0.00902929	0.0381569
AT1G54420	0	NA	NA	NA	NA	NA
AT1G54430	0.162287	-0.052557	0.0799817	-0.657113	0.511108	NA
AT1G54440	1053.73	-0.00846073	0.0910354	-0.0929389	0.925952	0.962922
AT1G54445	0	NA	NA	NA	NA	NA
AT1G54450	469.486	0.452705	0.121653	3.72127	0.000198227	0.00174401
AT1G54460	1851.44	-0.150111	0.0818984	-1.8329	0.0668177	0.173196
AT1G54470	35.1514	0.712213	0.290557	2.4512	0.014238	0.0540196
AT1G54490	2444.9	-0.15016	0.0895444	-1.67693	0.0935567	0.219427
AT1G54500	1217.13	0.566666	0.124149	4.5644	5.00921e-06	7.76852e-05
AT1G54510	1199.23	-0.135532	0.109359	-1.23933	0.215224	0.39033
AT1G54520	1019.85	0.354385	0.108877	3.2549	0.00113431	0.0073406
AT1G54530	42.9738	1.02128	0.268087	3.80951	0.000139245	0.00129664
AT1G54540	0.63103	-0.0183291	0.145023	-0.126388	0.899425	NA
AT1G54550	0	NA	NA	NA	NA	NA
AT1G54560	8.13115	-0.389618	0.304097	-1.28123	0.200113	0.372458
AT1G54570	261.563	-0.0206625	0.197668	-0.104531	0.916748	0.958656
AT1G54575	70.983	1.57869	0.269633	5.85495	4.77167e-09	1.94612e-07
AT1G54580	5371.05	0.0674039	0.0872398	0.772628	0.439743	0.621475
AT1G54590	0.27369	-0.0582128	0.0845277	-0.688683	0.491023	NA
AT1G54600	0	NA	NA	NA	NA	NA
AT1G54610	2411.16	0.0588025	0.0850056	0.691749	0.489095	0.662782
AT1G54620	0	NA	NA	NA	NA	NA
AT1G54630	4620.56	-0.0760646	0.089399	-0.850844	0.394856	0.580857
AT1G54640	0	NA	NA	NA	NA	NA
AT1G54650	293.759	0.306734	0.137982	2.223	0.0262159	0.0864621
AT1G54660	2380.94	-0.188808	0.107885	-1.75009	0.0801031	0.196957
AT1G54670	0.175292	0.046971	0.0806278	0.582566	0.560185	NA
AT1G54680	157.43	0.264091	0.176698	1.49458	0.135023	0.284043
AT1G54690	913.812	-0.104013	0.1117	-0.93118	0.351761	0.539091
AT1G54700	5.5103	0.0542625	0.28727	0.18889	0.850179	0.919898
AT1G54710	945.491	0.246549	0.123035	2.00389	0.0450818	0.129965
AT1G54720	0	NA	NA	NA	NA	NA
AT1G54730	991.817	-0.260122	0.125926	-2.06567	0.0388592	0.115741
AT1G54740	417.74	-0.66014	0.134111	-4.92234	8.55141e-07	1.70421e-05
AT1G54750	0	NA	NA	NA	NA	NA
AT1G54760	0.11876	0.0412289	0.0778311	0.529723	0.596304	NA
AT1G54770	449.705	-0.294196	0.134736	-2.18351	0.0289986	0.0932857
AT1G54775	0	NA	NA	NA	NA	NA
AT1G54780	3386.48	0.611669	0.103779	5.89396	3.7705e-09	1.61281e-07
AT1G54790	555.196	0.660834	0.123797	5.33804	9.39561e-08	2.5253e-06
AT1G54820	15.3718	-0.259854	0.283633	-0.916162	0.359582	0.546817
AT1G54830	1085.11	-0.00501927	0.090326	-0.0555684	0.955686	0.97823
AT1G54840	79.0511	-0.0366846	0.210067	-0.174633	0.861368	0.926432
AT1G54850	314.556	-0.187898	0.147233	-1.2762	0.201885	0.374894
AT1G54860	0	NA	NA	NA	NA	NA
AT1G54870	0.305925	-0.00910197	0.0881705	-0.103231	0.917779	NA
AT1G54880	0	NA	NA	NA	NA	NA
AT1G54890	160.701	0.227995	0.190727	1.1954	0.231931	0.410064
AT1G54905	0.806924	0.0879346	0.14094	0.623913	0.532684	NA
AT1G54920	5242.16	0.0720516	0.106159	0.678714	0.497319	0.669572
AT1G54923	1.05965	-0.16915	0.170236	-0.993621	0.320407	NA
AT1G54926	15.934	0.17409	0.309565	0.56237	0.573864	0.730079
AT1G54930	103.315	0.717466	0.192547	3.72618	0.000194406	0.0017147
AT1G54940	0	NA	NA	NA	NA	NA
AT1G54950	0	NA	NA	NA	NA	NA
AT1G54955	0	NA	NA	NA	NA	NA
AT1G54960	286.518	0.369732	0.150076	2.46362	0.0137541	0.0527529
AT1G54970	0	NA	NA	NA	NA	NA
AT1G54980	2.71102	0.191461	0.258219	0.741465	0.458412	NA
AT1G54985	0	NA	NA	NA	NA	NA
AT1G54990	2685.55	0.0982097	0.0858771	1.14361	0.252787	0.43488
AT1G55000	2075.47	0.18504	0.113142	1.63546	0.101952	0.232659
AT1G55010	1.97297	-0.0292588	0.187228	-0.156273	0.875818	NA
AT1G55020	568.713	-0.583787	0.123062	-4.74384	2.09704e-06	3.6473e-05
AT1G55030	0	NA	NA	NA	NA	NA
AT1G55035	0	NA	NA	NA	NA	NA
AT1G55040	312.752	-0.241153	0.14285	-1.68815	0.0913816	0.216227
AT1G55045	0	NA	NA	NA	NA	NA
AT1G55050	73.7246	0.126826	0.232261	0.546049	0.585032	0.738799
AT1G55060	0	NA	NA	NA	NA	NA
AT1G55070	0	NA	NA	NA	NA	NA
AT1G55080	290.387	-0.294192	0.129167	-2.2776	0.0227501	0.0775849
AT1G55090	1680.09	-0.103175	0.103428	-0.997551	0.318497	0.50606
AT1G55100	1.16712	-0.0150024	0.18724	-0.0801241	0.936139	NA
AT1G55110	2031.34	-0.197577	0.102133	-1.93452	0.0530497	0.146706
AT1G55120	2509.95	-0.309653	0.0904495	-3.4235	0.00061821	0.00445099
AT1G55130	965.585	0.0492171	0.101246	0.486115	0.626886	0.769215
AT1G55140	345.717	0.111676	0.142782	0.782144	0.43413	0.616108
AT1G55150	934.1	-0.131366	0.0967099	-1.35835	0.174353	0.338363
AT1G55152	275.898	-0.172567	0.161568	-1.06808	0.285485	0.471034
AT1G55160	654.793	0.215207	0.117321	1.83434	0.0666042	0.172728
AT1G55170	265.499	-0.121204	0.144993	-0.83593	0.403194	0.589172
AT1G55175	6.79257	0.168798	0.289275	0.583522	0.559542	0.719457
AT1G55180	306.325	0.204226	0.16442	1.2421	0.214201	0.389246
AT1G55190	423.085	0.133999	0.126463	1.0596	0.289329	0.474842
AT1G55200	214.521	0.688364	0.185146	3.71795	0.000200849	0.00176193
AT1G55205	80.0826	0.0474233	0.202539	0.234144	0.814873	0.898654
AT1G55207	0.337579	-0.000841508	0.0910085	-0.00924648	0.992622	NA
AT1G55210	2568.99	-0.464165	0.160126	-2.89875	0.00374648	0.0189987
AT1G55220	0	NA	NA	NA	NA	NA
AT1G55221	0.575098	0.0520574	0.128425	0.405354	0.685217	NA
AT1G55230	0.524074	-0.0743143	0.0959745	-0.774313	0.438746	NA
AT1G55240	0.174691	-0.0533775	0.0806528	-0.661818	0.508088	NA
AT1G55250	1100.29	-0.0804194	0.108173	-0.74343	0.457221	0.636333
AT1G55260	396.939	-0.0394026	0.190442	-0.206901	0.836087	0.91154
AT1G55265	202.232	0.690143	0.153137	4.50669	6.58474e-06	9.752e-05
AT1G55270	787.992	0.215051	0.115543	1.86122	0.0627136	0.165597
AT1G55280	160.655	0.157572	0.170081	0.926455	0.354209	0.541425
AT1G55290	3.10691	0.352245	0.258078	1.36488	0.172291	NA
AT1G55300	376.26	0.0793848	0.127795	0.621187	0.534477	0.700822
AT1G55310	2229.31	-0.243115	0.098324	-2.47259	0.0134139	0.0517402
AT1G55320	83.6036	0.846064	0.219521	3.85414	0.000116136	0.00111195
AT1G55325	1660.57	0.0132095	0.100405	0.131562	0.89533	0.946513
AT1G55330	4343.29	1.04906	0.195175	5.37495	7.66031e-08	2.11286e-06
AT1G55340	920.079	0.0867138	0.101607	0.853426	0.393423	0.579559
AT1G55350	3412.19	-0.115224	0.118546	-0.971976	0.331063	0.51848
AT1G55360	5294.56	0.20566	0.0831811	2.47244	0.0134194	0.051752
AT1G55365	16.6357	-0.0564573	0.310004	-0.182118	0.85549	0.922987
AT1G55370	60.1717	0.353977	0.244231	1.44935	0.14724	0.300754
AT1G55380	7.97514	-0.0835634	0.294312	-0.283928	0.776466	0.874298
AT1G55390	0	NA	NA	NA	NA	NA
AT1G55400	1.96789	0.146651	0.19269	0.761073	0.446614	NA
AT1G55410	0.262468	0.0556088	0.0867424	0.64108	0.521471	NA
AT1G55420	32.5388	-0.995127	0.283599	-3.50892	0.000449926	0.00345951
AT1G55430	1.03037	-0.0488405	0.148716	-0.328415	0.742598	NA
AT1G55440	0.262468	0.0556088	0.0867424	0.64108	0.521471	NA
AT1G55450	977.358	0.0085523	0.201215	0.0425033	0.966097	0.984101
AT1G55460	1006.18	-0.121525	0.108129	-1.12389	0.26106	0.4442
AT1G55470	0.368753	0.0768032	0.101211	0.758839	0.447949	NA
AT1G55475	263.868	0.134638	0.153233	0.878653	0.37959	0.566537
AT1G55480	440.654	0.861399	0.148491	5.80101	6.5918e-09	2.58332e-07
AT1G55490	1872.74	-0.31622	0.133174	-2.37449	0.017573	0.0637117
AT1G55500	867.396	0.0513287	0.11778	0.435801	0.662981	0.795101
AT1G55510	666.651	0.115199	0.104852	1.09868	0.271907	0.455849
AT1G55520	991.417	0.0190049	0.0995748	0.19086	0.848635	0.919019
AT1G55525	13.3084	-0.563173	0.293725	-1.91734	0.0551942	0.150778
AT1G55530	1266.88	-0.179897	0.105096	-1.71174	0.0869446	0.208622
AT1G55535	392.546	0.0647077	0.138331	0.467773	0.639947	0.777804
AT1G55540	1384.95	-0.115237	0.125004	-0.921869	0.356597	0.544165
AT1G55546	0.175292	0.046971	0.0806278	0.582566	0.560185	NA
AT1G55550	146.504	0.775565	0.183177	4.23397	2.29599e-05	0.000281795
AT1G55560	1.4974	-0.191958	0.181763	-1.05609	0.290927	NA
AT1G55570	0.324573	-0.0633341	0.0884974	-0.715661	0.474201	NA
AT1G55580	2.51515	-0.146978	0.229943	-0.639193	0.522698	NA
AT1G55590	883.409	-0.0040697	0.105262	-0.0386625	0.969159	0.985173
AT1G55591	0	NA	NA	NA	NA	NA
AT1G55600	0.11876	0.0412289	0.0778311	0.529723	0.596304	NA
AT1G55604	0	NA	NA	NA	NA	NA
AT1G55610	1970.34	0.131859	0.089894	1.46683	0.142423	0.29388
AT1G55615	0	NA	NA	NA	NA	NA
AT1G55620	883.815	0.0131072	0.103546	0.126583	0.89927	0.948771
AT1G55625	0	NA	NA	NA	NA	NA
AT1G55630	255.028	-0.413182	0.140007	-2.95115	0.00316595	0.0165864
AT1G55640	0	NA	NA	NA	NA	NA
AT1G55650	0	NA	NA	NA	NA	NA
AT1G55660	0	NA	NA	NA	NA	NA
AT1G55670	20358.2	0.653947	0.10072	6.49272	8.4299e-11	5.18735e-09
AT1G55675	1373.06	-0.22029	0.131264	-1.67822	0.0933038	0.219018
AT1G55680	4342.1	0.0109361	0.0781615	0.139917	0.888726	0.942886
AT1G55690	1307.47	0.0704666	0.0986601	0.714236	0.475081	0.650959
AT1G55700	0.456339	0.0266316	0.117981	0.225729	0.821413	NA
AT1G55710	1.61337	0.281691	0.205439	1.37117	0.170323	NA
AT1G55720	31.916	0.529367	0.274235	1.93034	0.0535646	0.147635
AT1G55730	1075.2	0.46341	0.125609	3.6893	0.000224876	0.00192727
AT1G55740	160.424	0.639513	0.176313	3.62715	0.00028657	0.00237339
AT1G55750	693.462	-0.205875	0.11647	-1.76762	0.0771244	0.191552
AT1G55760	1404.46	0.759222	0.100544	7.55116	4.31409e-14	4.8037e-12
AT1G55770	20.2863	0.386649	0.307951	1.25555	0.209278	0.383529
AT1G55790	1.153	-0.175924	0.161579	-1.08878	0.27625	NA
AT1G55800	21.1726	0.148986	0.302292	0.492854	0.622116	0.765728
AT1G55805	749.118	0.0371252	0.120259	0.30871	0.757543	0.860385
AT1G55810	3031.04	-0.000132371	0.125671	-0.00105332	0.99916	0.999839
AT1G55820	524.862	-0.506113	0.144779	-3.49578	0.000472687	0.00358993
AT1G55830	408.457	0.0189435	0.124658	0.151963	0.879216	0.937055
AT1G55840	3091.46	-0.0747679	0.0979121	-0.763622	0.445093	0.625716
AT1G55850	438.138	-0.432741	0.142981	-3.02656	0.00247351	0.0136843
AT1G55860	7447.06	-0.0955514	0.139339	-0.685748	0.492872	0.665757
AT1G55870	400.997	-0.43808	0.145706	-3.0066	0.00264185	0.0143992
AT1G55880	601.272	-0.323123	0.130518	-2.4757	0.0132975	0.051385
AT1G55890	891.773	-0.31104	0.0973096	-3.19639	0.00139156	0.0086978
AT1G55900	694.634	-0.266145	0.110223	-2.41459	0.0157528	0.0584274
AT1G55910	444.075	0.357506	0.12761	2.80156	0.0050856	0.0242415
AT1G55915	86.5233	-0.165748	0.211138	-0.785024	0.432439	0.614579
AT1G55920	744.879	-0.453881	0.145483	-3.11982	0.00180959	0.0107035
AT1G55928	0	NA	NA	NA	NA	NA
AT1G55930	400.492	-0.232251	0.119963	-1.93602	0.0528654	0.146292
AT1G55940	2.76523	-0.192641	0.226558	-0.850293	0.395162	NA
AT1G55950	0.499265	-0.109838	0.114755	-0.957148	0.338493	NA
AT1G55960	908.187	0.113655	0.101614	1.11849	0.263356	0.446386
AT1G55964	18.3131	0.153078	0.300588	0.509263	0.610568	0.757362
AT1G55970	604.021	-0.0361888	0.150711	-0.240121	0.810237	0.896093
AT1G55980	730.875	-0.176388	0.10161	-1.73594	0.0825745	0.201505
AT1G55990	0.600047	0.0557442	0.129747	0.429639	0.667458	NA
AT1G56000	1091.78	-0.154866	0.0892113	-1.73595	0.0825732	0.201505
AT1G56010	713.822	0.185745	0.138461	1.34149	0.179761	0.345266
AT1G56020	206.27	-0.234799	0.183173	-1.28184	0.199898	0.372156
AT1G56030	0	NA	NA	NA	NA	NA
AT1G56040	0.923949	-0.1088	0.166471	-0.653567	0.513391	NA
AT1G56045	5552.16	-0.412725	0.160508	-2.57137	0.0101297	0.041759
AT1G56050	321.644	-0.185877	0.152409	-1.21959	0.222621	0.399405
AT1G56060	8.72992	0.177251	0.307839	0.575792	0.564756	0.722861
AT1G56070	39861.4	-0.257111	0.0870655	-2.95308	0.00314623	0.0165242
AT1G56080	134.517	-0.0102667	0.185919	-0.0552212	0.955962	0.978418
AT1G56085	0.649799	0.068434	0.134273	0.509664	0.610287	NA
AT1G56090	392.497	-0.0356144	0.141887	-0.251005	0.80181	0.890877
AT1G56100	0	NA	NA	NA	NA	NA
AT1G56110	4121.18	-0.361252	0.108932	-3.31632	0.000912125	0.00614852
AT1G56120	816.549	-0.577346	0.201918	-2.85931	0.00424558	0.0210132
AT1G56130	150.214	-0.704467	0.195194	-3.60907	0.000307296	0.00251851
AT1G56140	790.01	-0.331429	0.141287	-2.3458	0.0189865	0.0674724
AT1G56145	829.025	-0.214417	0.112337	-1.9087	0.0563011	0.15294
AT1G56150	123.033	0.971349	0.280906	3.45792	0.000544368	0.00403104
AT1G56160	0.511209	-0.000981969	0.104441	-0.00940213	0.992498	NA
AT1G56165	63.224	-1.12015	0.235187	-4.76279	1.90936e-06	3.35442e-05
AT1G56170	289.707	-0.170652	0.158875	-1.07412	0.282767	0.468164
AT1G56180	565.151	-0.224235	0.124185	-1.80566	0.070972	0.180912
AT1G56190	2508.96	0.170607	0.107862	1.58172	0.113714	0.251562
AT1G56200	5005.63	-0.451634	0.148889	-3.03336	0.00241849	0.0134223
AT1G56210	761.743	-0.0471463	0.136456	-0.345506	0.729714	0.841793
AT1G56220	16359.3	-0.126432	0.105695	-1.19621	0.231616	0.409679
AT1G56230	3558.76	-0.018231	0.0963004	-0.189314	0.849847	0.919732
AT1G56233	0	NA	NA	NA	NA	NA
AT1G56240	14.9949	0.149084	0.303792	0.490746	0.623606	0.766891
AT1G56242	0	NA	NA	NA	NA	NA
AT1G56250	40.2281	-0.0261454	0.310483	-0.0842089	0.93289	0.966762
AT1G56260	114.544	-0.184749	0.186436	-0.990952	0.321709	0.50895
AT1G56270	0.324573	-0.0633341	0.0884974	-0.715661	0.474201	NA
AT1G56280	37637.8	-0.398831	0.0934816	-4.26642	1.98637e-05	0.000248828
AT1G56290	571.26	-0.0902	0.109184	-0.826128	0.408732	0.594208
AT1G56300	706.846	0.308243	0.158187	1.9486	0.0513428	0.143133
AT1G56310	301.004	-0.0651209	0.137855	-0.472388	0.63665	0.775499
AT1G56320	13.7107	-0.0316221	0.308319	-0.102563	0.91831	0.959099
AT1G56330	3694.14	0.0673875	0.078014	0.863787	0.387705	0.574029
AT1G56340	9857.61	-0.273257	0.107935	-2.53167	0.0113519	0.0455919
AT1G56345	180.793	-0.0575341	0.179107	-0.321228	0.748038	0.85364
AT1G56350	303.538	-0.197385	0.138173	-1.42853	0.15314	0.308857
AT1G56360	0	NA	NA	NA	NA	NA
AT1G56380	0	NA	NA	NA	NA	NA
AT1G56385	0	NA	NA	NA	NA	NA
AT1G56390	0.174691	-0.0533775	0.0806528	-0.661818	0.508088	NA
AT1G56400	0.27369	-0.0582128	0.0845277	-0.688683	0.491023	NA
AT1G56410	42.954	-0.493261	0.276343	-1.78496	0.074268	0.186832
AT1G56415	0	NA	NA	NA	NA	NA
AT1G56418	0	NA	NA	NA	NA	NA
AT1G56420	223.606	0.0471009	0.152508	0.308842	0.757441	0.860339
AT1G56423	284.993	0.251598	0.1632	1.54166	0.123157	0.266075
AT1G56430	857.393	-0.0815348	0.104135	-0.782973	0.433643	0.615764
AT1G56440	667.808	-0.270552	0.108286	-2.4985	0.0124722	0.0489879
AT1G56450	2960.83	0.100675	0.0910383	1.10586	0.268787	0.45235
AT1G56460	1963.91	-0.141356	0.101042	-1.39899	0.161815	0.320418
AT1G56470	2.96771	0.0456183	0.24761	0.184235	0.853829	NA
AT1G56480	0.425286	0.11363	0.12269	0.926155	0.354365	NA
AT1G56490	0.131234	0.0427221	0.0785423	0.543938	0.586484	NA
AT1G56500	1264.48	0.234133	0.116753	2.00537	0.0449235	0.129607
AT1G56510	247.9	-0.00753449	0.299723	-0.0251382	0.979945	0.99082
AT1G56520	275.532	0.310288	0.170487	1.82001	0.068758	0.176896
AT1G56530	0.11876	0.0412289	0.0778311	0.529723	0.596304	NA
AT1G56540	112.345	0.473808	0.274597	1.72547	0.0844436	0.204454
AT1G56550	5.08969	0.22528	0.286581	0.786097	0.43181	NA
AT1G56553	0	NA	NA	NA	NA	NA
AT1G56555	9.2366	0.738032	0.3086	2.39155	0.0167775	0.0614592
AT1G56560	849.865	0.0547668	0.115434	0.474441	0.635185	0.774612
AT1G56570	74.003	-0.112559	0.220407	-0.510688	0.609569	0.756703
AT1G56580	1028.89	0.225716	0.142635	1.58247	0.113542	0.251341
AT1G56590	784.864	0.152705	0.0987359	1.5466	0.121959	0.264192
AT1G56600	99.9385	0.0807442	0.253721	0.31824	0.750303	0.85537
AT1G56605	0.131234	0.0427221	0.0785423	0.543938	0.586484	NA
AT1G56610	595.357	-0.165539	0.108385	-1.52732	0.126681	0.271652
AT1G56612	224.522	-0.278152	0.146594	-1.89743	0.0577713	0.155751
AT1G56620	0	NA	NA	NA	NA	NA
AT1G56630	0.262468	0.0556088	0.0867424	0.64108	0.521471	NA
AT1G56640	0	NA	NA	NA	NA	NA
AT1G56650	321.689	1.27967	0.204103	6.26974	3.61648e-10	1.982e-08
AT1G56660	4776.23	0.329577	0.310689	1.06079	0.288784	0.474325
AT1G56670	152.361	0.788176	0.207126	3.8053	0.000141633	0.00131597
AT1G56675	0	NA	NA	NA	NA	NA
AT1G56680	0.11876	0.0412289	0.0778311	0.529723	0.596304	NA
AT1G56690	88.1345	-0.315273	0.201832	-1.56206	0.118275	0.258553
AT1G56700	3686.09	0.109219	0.0991223	1.10186	0.270523	0.454458
AT1G56710	3.68546	0.151166	0.265477	0.569412	0.569077	NA
AT1G56720	3755.44	1.06905	0.140651	7.6007	2.94533e-14	3.42455e-12
AT1G56730	0	NA	NA	NA	NA	NA
AT1G56740	0	NA	NA	NA	NA	NA
AT1G56750	0	NA	NA	NA	NA	NA
AT1G56760	0	NA	NA	NA	NA	NA
AT1G56770	0	NA	NA	NA	NA	NA
AT1G56780	0	NA	NA	NA	NA	NA
AT1G56790	0	NA	NA	NA	NA	NA
AT1G56800	0	NA	NA	NA	NA	NA
AT1G56810	0	NA	NA	NA	NA	NA
AT1G56820	0	NA	NA	NA	NA	NA
AT1G56830	0	NA	NA	NA	NA	NA
AT1G56840	0	NA	NA	NA	NA	NA
AT1G56850	0	NA	NA	NA	NA	NA
AT1G56860	0	NA	NA	NA	NA	NA
AT1G56870	0	NA	NA	NA	NA	NA
AT1G56880	0	NA	NA	NA	NA	NA
AT1G56890	0	NA	NA	NA	NA	NA
AT1G56900	0	NA	NA	NA	NA	NA
AT1G56910	0	NA	NA	NA	NA	NA
AT1G56920	0	NA	NA	NA	NA	NA
AT1G56930	0	NA	NA	NA	NA	NA
AT1G56940	0	NA	NA	NA	NA	NA
AT1G56950	0	NA	NA	NA	NA	NA
AT1G56960	0	NA	NA	NA	NA	NA
AT1G56970	0	NA	NA	NA	NA	NA
AT1G56980	0	NA	NA	NA	NA	NA
AT1G56990	0	NA	NA	NA	NA	NA
AT1G57000	0	NA	NA	NA	NA	NA
AT1G57010	0	NA	NA	NA	NA	NA
AT1G57020	0	NA	NA	NA	NA	NA
AT1G57030	0	NA	NA	NA	NA	NA
AT1G57040	0	NA	NA	NA	NA	NA
AT1G57050	0	NA	NA	NA	NA	NA
AT1G57060	0	NA	NA	NA	NA	NA
AT1G57070	0	NA	NA	NA	NA	NA
AT1G57080	0	NA	NA	NA	NA	NA
AT1G57090	0	NA	NA	NA	NA	NA
AT1G57100	0	NA	NA	NA	NA	NA
AT1G57110	0	NA	NA	NA	NA	NA
AT1G57120	0	NA	NA	NA	NA	NA
AT1G57130	0	NA	NA	NA	NA	NA
AT1G57140	0	NA	NA	NA	NA	NA
AT1G57150	0	NA	NA	NA	NA	NA
AT1G57160	0	NA	NA	NA	NA	NA
AT1G57170	0	NA	NA	NA	NA	NA
AT1G57180	0	NA	NA	NA	NA	NA
AT1G57190	0	NA	NA	NA	NA	NA
AT1G57200	0	NA	NA	NA	NA	NA
AT1G57210	0	NA	NA	NA	NA	NA
AT1G57220	0	NA	NA	NA	NA	NA
AT1G57230	0	NA	NA	NA	NA	NA
AT1G57240	0	NA	NA	NA	NA	NA
AT1G57250	0	NA	NA	NA	NA	NA
AT1G57260	0	NA	NA	NA	NA	NA
AT1G57270	0	NA	NA	NA	NA	NA
AT1G57280	0	NA	NA	NA	NA	NA
AT1G57290	0	NA	NA	NA	NA	NA
AT1G57300	0	NA	NA	NA	NA	NA
AT1G57310	0	NA	NA	NA	NA	NA
AT1G57320	0	NA	NA	NA	NA	NA
AT1G57330	0	NA	NA	NA	NA	NA
AT1G57340	0	NA	NA	NA	NA	NA
AT1G57350	0	NA	NA	NA	NA	NA
AT1G57360	0	NA	NA	NA	NA	NA
AT1G57370	0	NA	NA	NA	NA	NA
AT1G57380	0	NA	NA	NA	NA	NA
AT1G57390	0	NA	NA	NA	NA	NA
AT1G57400	0	NA	NA	NA	NA	NA
AT1G57410	0	NA	NA	NA	NA	NA
AT1G57420	0	NA	NA	NA	NA	NA
AT1G57430	0	NA	NA	NA	NA	NA
AT1G57440	0	NA	NA	NA	NA	NA
AT1G57450	0	NA	NA	NA	NA	NA
AT1G57460	0	NA	NA	NA	NA	NA
AT1G57470	0	NA	NA	NA	NA	NA
AT1G57480	0	NA	NA	NA	NA	NA
AT1G57490	0	NA	NA	NA	NA	NA
AT1G57500	0	NA	NA	NA	NA	NA
AT1G57510	0	NA	NA	NA	NA	NA
AT1G57520	0	NA	NA	NA	NA	NA
AT1G57530	0	NA	NA	NA	NA	NA
AT1G57540	461.725	-0.107652	0.1369	-0.78635	0.431662	0.613858
AT1G57550	0	NA	NA	NA	NA	NA
AT1G57560	222.783	-0.353057	0.252738	-1.39693	0.162434	0.321099
AT1G57565	0	NA	NA	NA	NA	NA
AT1G57570	0.11876	0.0412289	0.0778311	0.529723	0.596304	NA
AT1G57580	0	NA	NA	NA	NA	NA
AT1G57590	350.734	1.55224	0.242983	6.38826	1.67784e-10	9.83568e-09
AT1G57600	711.752	0.094279	0.10674	0.88326	0.377096	0.564116
AT1G57610	548.717	-0.242988	0.146729	-1.65603	0.0977156	0.226055
AT1G57613	0.162287	-0.052557	0.0799817	-0.657113	0.511108	NA
AT1G57620	926.23	0.149994	0.1046	1.43397	0.15158	0.306702
AT1G57630	29.8955	0.0768674	0.309598	0.248281	0.803917	0.892181
AT1G57640	2.49261	-0.0543306	0.236763	-0.229472	0.818502	NA
AT1G57650	4.48194	-0.357515	0.241015	-1.48337	0.137975	NA
AT1G57660	7041.24	-0.356867	0.0958162	-3.72449	0.00019571	0.00172403
AT1G57670	4.93344	0.195323	0.284166	0.687355	0.491859	NA
AT1G57680	3093.34	0.0819376	0.122514	0.6688	0.503623	0.675294
AT1G57690	0	NA	NA	NA	NA	NA
AT1G57700	394.255	0.0238095	0.134309	0.177274	0.859293	0.925335
AT1G57710	0	NA	NA	NA	NA	NA
AT1G57720	11343.4	-0.34248	0.0734546	-4.66247	3.12436e-06	5.1937e-05
AT1G57730	0.237519	0.0543518	0.0858981	0.632748	0.526898	NA
AT1G57740	0	NA	NA	NA	NA	NA
AT1G57750	2803.46	1.97221	0.187763	10.5038	8.30131e-26	4.5974e-23
AT1G57760	0	NA	NA	NA	NA	NA
AT1G57765	777.248	0.335024	0.117159	2.85958	0.00424204	0.0210056
AT1G57770	235.385	0.0721408	0.149871	0.481352	0.630266	0.771743
AT1G57775	0	NA	NA	NA	NA	NA
AT1G57777	0	NA	NA	NA	NA	NA
AT1G57780	14.3868	0.824532	0.310229	2.65782	0.0078648	0.034169
AT1G57790	419.407	-0.00172598	0.125746	-0.0137259	0.989049	0.995529
AT1G57800	1.15478	-0.00837568	0.187002	-0.0447893	0.964275	NA
AT1G57810	0	NA	NA	NA	NA	NA
AT1G57820	769.671	0.405367	0.128001	3.1669	0.00154074	0.00944506
AT1G57830	0	NA	NA	NA	NA	NA
AT1G57835	0	NA	NA	NA	NA	NA
AT1G57840	3.52984	-0.201873	0.257824	-0.782987	0.433635	NA
AT1G57850	0.56721	-0.0659103	0.126047	-0.522903	0.601042	NA
AT1G57860	3938.5	-0.357876	0.103335	-3.46328	0.00053364	0.00396555
AT1G57870	2752.19	0.0193533	0.0777544	0.248903	0.803436	0.891789
AT1G57906	1.28037	-0.00573094	0.159387	-0.0359561	0.971317	NA
AT1G57943	2.39097	-0.126825	0.210619	-0.602153	0.547072	NA
AT1G57980	35.1661	-0.437544	0.302941	-1.44432	0.148648	0.30272
AT1G57990	762.604	0.417718	0.308382	1.35455	0.175561	0.339806
AT1G58007	43.7017	1.42555	0.263878	5.40231	6.57865e-08	1.84106e-06
AT1G58010	0	NA	NA	NA	NA	NA
AT1G58020	7.23302	0.969269	0.296033	3.2742	0.00105963	0.00692761
AT1G58025	922.253	-0.0366576	0.0969613	-0.378064	0.705383	0.824344
AT1G58030	3254.82	-0.169311	0.109763	-1.54251	0.122949	0.265763
AT1G58037	3.2991	0.208792	0.24952	0.836775	0.402719	NA
AT1G58040	0	NA	NA	NA	NA	NA
AT1G58050	0.324573	-0.0633341	0.0884974	-0.715661	0.474201	NA
AT1G58055	0	NA	NA	NA	NA	NA
AT1G58060	1327.54	-0.156606	0.122688	-1.27646	0.201794	0.37479
AT1G58070	446.863	0.930778	0.136783	6.80477	1.01212e-11	7.66191e-10
AT1G58080	2200.85	-0.0332642	0.0997538	-0.333463	0.738785	0.847533
AT1G58090	0	NA	NA	NA	NA	NA
AT1G58100	1642.56	-0.179197	0.0986891	-1.81578	0.0694045	0.178124
AT1G58110	1713.77	-0.233816	0.108414	-2.1567	0.0310291	0.0979904
AT1G58120	0	NA	NA	NA	NA	NA
AT1G58122	0	NA	NA	NA	NA	NA
AT1G58130	84.3322	-1.53364	0.218174	-7.02944	2.07357e-12	1.78116e-10
AT1G58140	230.231	0.00463451	0.257223	0.0180174	0.985625	0.994025
AT1G58150	70.8222	0.115462	0.239241	0.482619	0.629366	0.771045
AT1G58160	148.405	0.399098	0.176698	2.25864	0.0239058	0.0805302
AT1G58170	241.238	0.0624144	0.189223	0.329845	0.741517	0.84897
AT1G58180	966.248	0.05244	0.142583	0.367786	0.713033	0.829674
AT1G58190	30.4708	-0.150093	0.280262	-0.535545	0.592273	0.744428
AT1G58200	2329.87	-0.148964	0.121551	-1.22553	0.220376	0.396914
AT1G58210	362.146	-0.124991	0.122322	-1.02182	0.306866	0.493504
AT1G58220	929.077	0.0143904	0.113865	0.126381	0.89943	0.948846
AT1G58225	243.1	-0.833244	0.272584	-3.05684	0.00223687	0.0126024
AT1G58230	2483.12	0.0257263	0.122348	0.210271	0.833456	0.909803
AT1G58235	1569.27	-0.398765	0.129905	-3.06968	0.0021429	0.0122281
AT1G58242	0	NA	NA	NA	NA	NA
AT1G58245	0	NA	NA	NA	NA	NA
AT1G58248	0	NA	NA	NA	NA	NA
AT1G58250	2198.21	-0.0754978	0.113162	-0.667168	0.504665	0.676218
AT1G58260	0	NA	NA	NA	NA	NA
AT1G58265	0	NA	NA	NA	NA	NA
AT1G58270	57.8281	-0.26557	0.309543	-0.857943	0.390924	0.577009
AT1G58280	456.368	0.287195	0.176989	1.62267	0.104659	0.237166
AT1G58290	7141.31	0.30787	0.100156	3.07391	0.00211276	0.0120922
AT1G58300	9.30871	-0.288995	0.30692	-0.941597	0.346399	0.534181
AT1G58310	0	NA	NA	NA	NA	NA
AT1G58320	50.566	0.058239	0.243655	0.239022	0.811089	0.896359
AT1G58330	0.162287	-0.052557	0.0799817	-0.657113	0.511108	NA
AT1G58340	82.21	0.000771037	0.247085	0.00312053	0.99751	0.99912
AT1G58350	1325.25	0.0593255	0.121656	0.487651	0.625797	0.768282
AT1G58360	3234.99	-0.010836	0.114554	-0.094593	0.924638	0.962269
AT1G58370	2633.84	0.746013	0.134751	5.53625	3.09021e-08	9.73554e-07
AT1G58380	7196.42	-0.458234	0.0901089	-5.08534	3.66962e-07	8.29508e-06
AT1G58390	204.471	-0.196393	0.168355	-1.16654	0.243394	0.423605
AT1G58400	29.7844	-0.0670285	0.297929	-0.224981	0.821994	0.903335
AT1G58410	74.0428	-0.305163	0.273853	-1.11433	0.265137	0.448429
AT1G58420	168.804	1.26885	0.26357	4.81407	1.47887e-06	2.70634e-05
AT1G58430	1.09996	0.181375	0.181296	1.00044	0.3171	NA
AT1G58440	1128.38	0.391306	0.119376	3.27792	0.00104575	0.00686883
AT1G58450	0	NA	NA	NA	NA	NA
AT1G58460	3.4739	0.0896966	0.240858	0.372404	0.709592	NA
AT1G58470	127.113	0.0645935	0.192039	0.336356	0.736602	0.846306
AT1G58520	215.529	0.28079	0.169866	1.65301	0.0983285	0.226974
AT1G58561	0	NA	NA	NA	NA	NA
AT1G58590	765.109	-0.00660312	0.100412	-0.0657606	0.947568	0.974471
AT1G58602	4149.77	-0.292812	0.12704	-2.30487	0.0211738	0.0733503
AT1G58643	4.06833	0.37008	0.272307	1.35906	0.174129	NA
AT1G58684	16122.1	-0.388033	0.0726879	-5.33835	9.37979e-08	2.5253e-06
AT1G58725	0	NA	NA	NA	NA	NA
AT1G58766	0.131234	0.0427221	0.0785423	0.543938	0.586484	NA
AT1G58807	5337.42	0.0817116	0.110616	0.738696	0.460092	0.63878
AT1G58808	1.81062	-0.0310928	0.227339	-0.136768	0.891214	NA
AT1G58848	5056.81	-0.021696	0.100929	-0.214962	0.829797	0.908022
AT1G58889	198.347	0.191366	0.151342	1.26446	0.206065	0.380112
AT1G58936	4.06833	0.37008	0.272307	1.35906	0.174129	NA
AT1G58983	16126.7	-0.387108	0.072599	-5.33214	9.70636e-08	2.5857e-06
AT1G59030	0	NA	NA	NA	NA	NA
AT1G59077	0.131234	0.0427221	0.0785423	0.543938	0.586484	NA
AT1G59124	5229.33	0.0775694	0.110485	0.70208	0.482629	0.657364
AT1G59171	1.16712	-0.0150024	0.18724	-0.0801241	0.936139	NA
AT1G59218	4484.04	-0.0435301	0.111021	-0.392089	0.694993	0.816405
AT1G59265	148.604	0.161957	0.180223	0.898647	0.368841	0.556195
AT1G59312	4.06833	0.37008	0.272307	1.35906	0.174129	NA
AT1G59359	16110.9	-0.387428	0.072541	-5.34081	9.25315e-08	2.50299e-06
AT1G59406	0	NA	NA	NA	NA	NA
AT1G59453	1.16957	0.259374	0.176657	1.46824	0.14204	NA
AT1G59500	0	NA	NA	NA	NA	NA
AT1G59510	94.4109	0.0595355	0.201983	0.294755	0.768181	0.868226
AT1G59520	750.858	0.284043	0.102189	2.77958	0.00544294	0.0256085
AT1G59530	6.92045	-0.247633	0.299548	-0.82669	0.408413	0.593868
AT1G59535	0	NA	NA	NA	NA	NA
AT1G59540	286.059	0.839513	0.144681	5.8025	6.53325e-09	2.57276e-07
AT1G59550	0	NA	NA	NA	NA	NA
AT1G59560	346.185	-0.0301271	0.132371	-0.227595	0.819961	0.902218
AT1G59570	0	NA	NA	NA	NA	NA
AT1G59580	2538.35	0.0510343	0.0895869	0.569662	0.568907	0.726275
AT1G59590	340.342	0.30248	0.210778	1.43507	0.151269	0.306248
AT1G59600	604.28	-0.0908304	0.110106	-0.824933	0.40941	0.594824
AT1G59610	5500.94	0.132766	0.119719	1.10898	0.26744	0.450983
AT1G59620	596.126	-0.0744068	0.153873	-0.48356	0.628698	0.770585
AT1G59630	0	NA	NA	NA	NA	NA
AT1G59640	266.601	-0.468068	0.170537	-2.74467	0.00605715	0.0279735
AT1G59650	1112.03	0.000920745	0.0894168	0.0102972	0.991784	0.996471
AT1G59660	737.833	-0.005754	0.106295	-0.0541324	0.95683	0.978639
AT1G59670	7.37342	-0.319086	0.26147	-1.22036	0.22233	0.39926
AT1G59675	0	NA	NA	NA	NA	NA
AT1G59680	0	NA	NA	NA	NA	NA
AT1G59690	0	NA	NA	NA	NA	NA
AT1G59700	210.142	-0.0442924	0.159354	-0.27795	0.781051	0.876885
AT1G59710	865.537	-0.0536456	0.117557	-0.456336	0.648148	0.783744
AT1G59720	43.657	-0.0291744	0.253208	-0.115219	0.908272	0.953583
AT1G59722	0	NA	NA	NA	NA	NA
AT1G59725	0.698976	0.0488842	0.149388	0.32723	0.743494	NA
AT1G59730	0	NA	NA	NA	NA	NA
AT1G59740	619.182	-0.330152	0.307684	-1.07302	0.283262	0.468687
AT1G59750	2781.56	-0.162181	0.0987056	-1.64307	0.100368	0.230099
AT1G59760	1739.41	-0.297429	0.0996584	-2.98448	0.00284058	0.0152228
AT1G59770	0	NA	NA	NA	NA	NA
AT1G59780	1.04783	-0.118976	0.169736	-0.700946	0.483337	NA
AT1G59790	0.27369	-0.0582128	0.0845277	-0.688683	0.491023	NA
AT1G59800	0	NA	NA	NA	NA	NA
AT1G59810	1.72535	0.267968	0.198191	1.35207	0.176353	NA
AT1G59820	1730.99	-0.338334	0.120084	-2.81748	0.00484015	0.023369
AT1G59830	1596.39	0.175157	0.100013	1.75133	0.0798887	0.196546
AT1G59833	0	NA	NA	NA	NA	NA
AT1G59835	0	NA	NA	NA	NA	NA
AT1G59840	144.799	0.191678	0.192112	0.997742	0.318405	0.505952
AT1G59850	35.1504	0.982607	0.281001	3.4968	0.000470868	0.00358129
AT1G59860	20.8906	-0.150793	0.300478	-0.501842	0.615778	0.761357
AT1G59865	5.18192	-0.125017	0.289113	-0.432417	0.665438	NA
AT1G59870	20266.2	-0.405845	0.133236	-3.04606	0.00231864	0.0129668
AT1G59880	38.173	-0.00977487	0.257448	-0.0379684	0.969713	0.985304
AT1G59885	0	NA	NA	NA	NA	NA
AT1G59890	1315.52	0.0544637	0.100299	0.543011	0.587122	0.7405
AT1G59900	6173.29	-0.156035	0.0840598	-1.85624	0.0634193	0.166958
AT1G59910	1266.79	0.415887	0.16768	2.48024	0.0131295	0.0508766
AT1G59920	6.12504	-0.221444	0.273066	-0.810955	0.417392	0.602015
AT1G59930	8.09353	-0.280883	0.276156	-1.01712	0.309099	0.496091
AT1G59940	0.762795	0.0812324	0.141268	0.575024	0.565275	NA
AT1G59950	3.03129	-0.35812	0.252971	-1.41565	0.156877	NA
AT1G59960	1943.36	-0.246112	0.128051	-1.92198	0.0546087	0.14968
AT1G59970	869.289	0.524178	0.125413	4.1796	2.92026e-05	0.000347018
AT1G59980	565.813	-0.371153	0.121724	-3.04913	0.00229506	0.0128559
AT1G59990	553.781	-0.112985	0.119619	-0.94454	0.344894	0.532836
AT1G60000	959.74	0.0788067	0.122739	0.642069	0.520828	0.689651
AT1G60010	987.841	0.0673052	0.10264	0.65574	0.511991	0.682342
AT1G60020	0	NA	NA	NA	NA	NA
AT1G60025	0	NA	NA	NA	NA	NA
AT1G60030	64.5111	0.774631	0.245234	3.15874	0.00158452	0.00965159
AT1G60040	5.57322	0.0923582	0.26284	0.351386	0.725299	0.838723
AT1G60050	0.425286	0.11363	0.12269	0.926155	0.354365	NA
AT1G60060	917.042	-0.79586	0.209285	-3.80275	0.000143097	0.00132781
AT1G60070	4166.66	0.191527	0.115261	1.66169	0.0965758	0.22437
AT1G60072	0	NA	NA	NA	NA	NA
AT1G60073	0	NA	NA	NA	NA	NA
AT1G60075	0	NA	NA	NA	NA	NA
AT1G60080	319.644	-0.475638	0.138824	-3.42621	0.000612076	0.00441892
AT1G60090	72.119	-0.0665552	0.223149	-0.298255	0.765509	0.866369
AT1G60095	1.88713	0.239974	0.22203	1.08082	0.279779	NA
AT1G60110	26.8321	-0.853392	0.297283	-2.87064	0.00409644	0.0204337
AT1G60120	1.42886	-0.214642	0.201691	-1.06421	0.287231	NA
AT1G60130	18.357	-0.970971	0.309759	-3.1346	0.0017209	0.0102946
AT1G60140	6546.87	-0.43419	0.153088	-2.83622	0.00456516	0.0222909
AT1G60150	0	NA	NA	NA	NA	NA
AT1G60160	1878.26	-0.362291	0.144884	-2.50056	0.0123998	0.0487762
AT1G60170	3188.74	-0.163604	0.0784759	-2.08476	0.0370907	0.111926
AT1G60180	8.11714	-0.486838	0.299754	-1.62412	0.104349	0.236794
AT1G60190	230.296	0.690821	0.257328	2.68459	0.00726182	0.0320657
AT1G60200	3513.74	-0.187342	0.118458	-1.5815	0.113764	0.251646
AT1G60220	1536.03	-0.0483032	0.0999554	-0.483248	0.62892	0.770692
AT1G60230	383.62	-0.094576	0.129337	-0.731238	0.464634	0.642102
AT1G60240	0	NA	NA	NA	NA	NA
AT1G60250	0.162287	-0.052557	0.0799817	-0.657113	0.511108	NA
AT1G60260	2222.71	-0.137818	0.121593	-1.13344	0.257031	0.439381
AT1G60270	745.559	0.0169275	0.138484	0.122234	0.902714	0.950721
AT1G60280	0.787143	0.013313	0.138578	0.0960681	0.923466	NA
AT1G60290	0	NA	NA	NA	NA	NA
AT1G60300	0.131234	0.0427221	0.0785423	0.543938	0.586484	NA
AT1G60310	0	NA	NA	NA	NA	NA
AT1G60320	0	NA	NA	NA	NA	NA
AT1G60330	0	NA	NA	NA	NA	NA
AT1G60340	0.644105	0.0616513	0.131916	0.467354	0.640246	NA
AT1G60350	0.938157	0.137717	0.166186	0.828692	0.407279	NA
AT1G60360	30.0938	0.68938	0.277072	2.48809	0.0128432	0.0500434
AT1G60370	0	NA	NA	NA	NA	NA
AT1G60380	2.02565	0.3118	0.230609	1.35207	0.176352	NA
AT1G60390	1268.98	0.818007	0.159613	5.12495	2.97613e-07	6.96692e-06
AT1G60400	1.11873	0.195271	0.155082	1.25914	0.207978	NA
AT1G60410	0.27369	-0.0582128	0.0845277	-0.688683	0.491023	NA
AT1G60420	3826.41	0.00810746	0.0845676	0.0958695	0.923624	0.961832
AT1G60430	575.118	0.149214	0.105512	1.4142	0.157304	0.314146
AT1G60440	559.665	-0.26474	0.125122	-2.11586	0.0343571	0.105776
AT1G60450	0	NA	NA	NA	NA	NA
AT1G60460	13.2909	0.274167	0.308122	0.889799	0.373574	0.560354
AT1G60470	6.48314	-0.866886	0.28504	-3.04128	0.00235576	0.0131295
AT1G60480	109.03	0.200494	0.216008	0.928178	0.353315	0.540451
AT1G60490	1850.32	-0.0108975	0.0956633	-0.113915	0.909305	0.954217
AT1G60500	15.796	-0.309347	0.305747	-1.01177	0.311646	0.498676
AT1G60505	52.2753	0.180396	0.247454	0.72901	0.465996	0.643336
AT1G60510	0	NA	NA	NA	NA	NA
AT1G60520	1.26677	0.0091441	0.173507	0.0527017	0.95797	NA
AT1G60525	81.7963	-0.333281	0.213903	-1.5581	0.11921	0.260192
AT1G60530	0	NA	NA	NA	NA	NA
AT1G60540	0	NA	NA	NA	NA	NA
AT1G60545	31.4362	-0.355646	0.289662	-1.2278	0.219523	0.395672
AT1G60550	798.824	0.381232	0.122	3.12486	0.00177888	0.0105753
AT1G60560	330.29	0.0186923	0.126164	0.148159	0.882218	0.938496
AT1G60570	0	NA	NA	NA	NA	NA
AT1G60580	1.08756	0.184403	0.181098	1.01825	0.308559	NA
AT1G60590	779.7	0.178286	0.163755	1.08874	0.276268	0.46052
AT1G60600	198.605	0.298262	0.197431	1.51071	0.130862	0.277994
AT1G60610	753.375	0.0311933	0.113937	0.273777	0.784256	0.879147
AT1G60620	440.453	-0.369482	0.119606	-3.08916	0.00200725	0.0116028
AT1G60625	0	NA	NA	NA	NA	NA
AT1G60630	219.264	-0.0849758	0.164122	-0.517762	0.604625	0.753498
AT1G60640	1071.2	-0.352735	0.104076	-3.38919	0.000701001	0.00493898
AT1G60650	737.062	-0.387728	0.110904	-3.49607	0.000472173	0.00358923
AT1G60660	596.95	0.192077	0.121457	1.58144	0.113778	0.251651
AT1G60670	630.852	-0.0993658	0.105031	-0.946061	0.344117	0.531832
AT1G60680	54.795	-0.90905	0.239246	-3.79964	0.000144905	0.00133986
AT1G60690	225.597	0.343788	0.163058	2.10838	0.0349979	0.107147
AT1G60700	254.713	0.29747	0.138471	2.14824	0.0316944	0.0995684
AT1G60710	8080.5	0.278122	0.083714	3.32229	0.000892827	0.00604165
AT1G60720	3.22787	0.0252732	0.268126	0.0942587	0.924904	NA
AT1G60730	413.618	-0.711831	0.208085	-3.42086	0.000624226	0.0044805
AT1G60740	76.4407	-0.475942	0.244204	-1.94896	0.0513006	0.143071
AT1G60750	0	NA	NA	NA	NA	NA
AT1G60760	0.11876	0.0412289	0.0778311	0.529723	0.596304	NA
AT1G60770	880.735	-0.204629	0.109317	-1.87189	0.0612213	0.162698
AT1G60780	3466.97	0.258677	0.0985881	2.62382	0.00869503	0.037052
AT1G60783	0	NA	NA	NA	NA	NA
AT1G60790	863.011	0.480773	0.112973	4.25565	2.08438e-05	0.000259407
AT1G60800	3932.27	0.11235	0.082791	1.35703	0.174772	0.338869
AT1G60810	4467.69	0.769663	0.125551	6.1303	8.77117e-10	4.39498e-08
AT1G60815	0	NA	NA	NA	NA	NA
AT1G60820	1.08756	0.184403	0.181098	1.01825	0.308559	NA
AT1G60830	383.991	-0.229964	0.143225	-1.60561	0.108359	0.243037
AT1G60835	0	NA	NA	NA	NA	NA
AT1G60840	0.11876	0.0412289	0.0778311	0.529723	0.596304	NA
AT1G60850	535.885	-0.385194	0.125712	-3.0641	0.00218328	0.0123747
AT1G60860	786.664	0.0756233	0.105689	0.715525	0.474285	0.650461
AT1G60870	2843.04	-0.067192	0.118491	-0.567066	0.57067	0.72751
AT1G60880	0	NA	NA	NA	NA	NA
AT1G60890	1270.8	0.0746726	0.128837	0.579591	0.562191	0.721183
AT1G60900	2905.63	-0.213719	0.104287	-2.04934	0.0404288	0.119431
AT1G60910	0	NA	NA	NA	NA	NA
AT1G60913	0	NA	NA	NA	NA	NA
AT1G60920	0.848257	-0.0806881	0.158329	-0.509623	0.610316	NA
AT1G60930	330.754	-0.0157041	0.129538	-0.121232	0.903508	0.951029
AT1G60940	3609.92	-0.0827595	0.0853646	-0.969484	0.332304	0.519564
AT1G60950	8701.99	0.371511	0.0882411	4.21018	2.55164e-05	0.00030933
AT1G60960	2033.8	0.583121	0.135208	4.31278	1.61213e-05	0.000207379
AT1G60970	0.955603	-0.093722	0.164199	-0.570785	0.568146	NA
AT1G60980	0	NA	NA	NA	NA	NA
AT1G60983	0	NA	NA	NA	NA	NA
AT1G60985	0	NA	NA	NA	NA	NA
AT1G60986	0	NA	NA	NA	NA	NA
AT1G60987	2.23047	0.17868	0.212943	0.839099	0.401414	NA
AT1G60989	0	NA	NA	NA	NA	NA
AT1G60990	325.008	-0.0154067	0.131681	-0.117	0.90686	0.952766
AT1G60995	1257.46	-0.0533041	0.122222	-0.436126	0.662745	0.794864
AT1G61000	192.721	0.322569	0.150498	2.14335	0.0320852	0.100466
AT1G61010	1451.16	-0.123038	0.0950999	-1.29377	0.195744	0.367079
AT1G61020	0	NA	NA	NA	NA	NA
AT1G61030	719.288	-0.0247975	0.132445	-0.187229	0.851481	0.920455
AT1G61040	1403.39	-0.120383	0.0948098	-1.26973	0.20418	0.377789
AT1G61050	0.175292	0.046971	0.0806278	0.582566	0.560185	NA
AT1G61060	0.162287	-0.052557	0.0799817	-0.657113	0.511108	NA
AT1G61065	293.298	-0.505747	0.147791	-3.42204	0.000621524	0.00446568
AT1G61070	0	NA	NA	NA	NA	NA
AT1G61080	0	NA	NA	NA	NA	NA
AT1G61090	0.131234	0.0427221	0.0785423	0.543938	0.586484	NA
AT1G61093	0.674748	0.0718725	0.13548	0.530502	0.595764	NA
AT1G61095	0	NA	NA	NA	NA	NA
AT1G61097	0	NA	NA	NA	NA	NA
AT1G61100	2310.34	-0.0694507	0.175485	-0.395764	0.692279	0.81435
AT1G61105	0	NA	NA	NA	NA	NA
AT1G61110	2.42884	0.0434401	0.245568	0.176897	0.85959	NA
AT1G61120	97.2398	-0.910965	0.298283	-3.05403	NA	NA
AT1G61130	8.23327	0.538995	0.290759	1.85375	0.063775	0.167642
AT1G61140	1204.58	-0.227174	0.108322	-2.09721	0.035975	0.10928
AT1G61150	1606.07	-0.0840635	0.089401	-0.940297	0.347065	0.534895
AT1G61160	1.47371	0.0680126	0.211923	0.320931	0.748263	NA
AT1G61165	0	NA	NA	NA	NA	NA
AT1G61170	240.64	-0.00116499	0.148108	-0.00786583	0.993724	0.997231
AT1G61180	854.893	-0.0732257	0.137184	-0.533776	0.593496	0.745368
AT1G61190	1116.46	0.0296995	0.130008	0.228444	0.819301	0.901741
AT1G61200	0	NA	NA	NA	NA	NA
AT1G61210	1454.58	-0.00799136	0.123243	-0.0648422	0.9483	0.974604
AT1G61215	115.148	0.0832034	0.188143	0.442236	0.658318	0.791461
AT1G61224	0.698375	-0.0425533	0.148084	-0.287358	0.773838	NA
AT1G61226	0.686502	0.0353111	0.133474	0.264555	0.791352	NA
AT1G61230	9.29969	-0.234084	0.30736	-0.761595	0.446302	0.626495
AT1G61240	566.754	0.177076	0.112423	1.57508	0.115237	0.253828
AT1G61250	5899.91	-0.0116728	0.0730746	-0.159738	0.873087	0.933644
AT1G61255	16.4932	-0.212324	0.310585	-0.683627	0.494211	0.666923
AT1G61260	573.682	0.769422	0.184982	4.15944	3.19026e-05	0.00037466
AT1G61270	9.65188	-0.157127	0.306818	-0.512119	0.608568	0.755905
AT1G61275	16.3862	0.00413214	0.308194	0.0134076	0.989303	0.995737
AT1G61280	46.6873	0.121587	0.252177	0.482149	0.6297	0.771364
AT1G61290	4.17496	-0.0675049	0.256443	-0.263236	0.792369	NA
AT1G61300	319.639	0.113555	0.16317	0.695933	0.486471	0.660246
AT1G61310	830.861	0.0311933	0.121222	0.257323	0.79693	0.887704
AT1G61320	0	NA	NA	NA	NA	NA
AT1G61330	0	NA	NA	NA	NA	NA
AT1G61340	968.923	0.209227	0.240227	0.870954	0.383779	0.570343
AT1G61350	455.512	0.0321622	0.120804	0.266234	0.790059	0.883135
AT1G61353	0.11876	0.0412289	0.0778311	0.529723	0.596304	NA
AT1G61360	163.664	-0.51773	0.17698	-2.92536	0.00344056	0.017738
AT1G61370	140.038	-0.263828	0.18028	-1.46344	0.143348	0.295451
AT1G61380	278.612	-0.046166	0.14303	-0.322771	0.746869	0.852979
AT1G61390	16.0625	-0.048831	0.306612	-0.15926	0.873464	0.933857
AT1G61400	127.445	-0.353978	0.185615	-1.90706	0.0565126	0.153242
AT1G61410	37.0322	-0.367248	0.271444	-1.35294	0.176075	0.340485
AT1G61415	5.14661	0.14398	0.287096	0.501505	0.616016	NA
AT1G61420	160.062	-0.765304	0.175514	-4.36036	1.2985e-05	0.000173477
AT1G61430	246.188	-0.243554	0.158317	-1.5384	0.123952	0.26746
AT1G61440	15.0577	-0.500296	0.30904	-1.61887	0.105475	0.238448
AT1G61450	44.7688	0.645779	0.26728	2.41611	0.0156872	0.0582973
AT1G61460	133.746	-0.167283	0.193354	-0.865166	0.386948	0.573464
AT1G61470	88.7355	1.28306	0.289213	4.43639	9.14783e-06	0.000129205
AT1G61475	0	NA	NA	NA	NA	NA
AT1G61480	3.11283	-0.337228	0.260226	-1.2959	0.195009	NA
AT1G61490	112.017	-0.0619264	0.189277	-0.327173	0.743537	0.850652
AT1G61500	193.235	-0.36007	0.1581	-2.27748	0.0227577	0.077587
AT1G61510	0	NA	NA	NA	NA	NA
AT1G61520	41721.9	0.65045	0.0904493	7.19132	6.41656e-13	6.00162e-11
AT1G61540	0.404924	-0.0219047	0.0966492	-0.226641	0.820703	NA
AT1G61542	0	NA	NA	NA	NA	NA
AT1G61550	14.4986	-0.810071	0.310683	-2.60738	0.00912369	0.0384554
AT1G61560	140.908	0.193182	0.226192	0.854064	0.393069	0.579282
AT1G61563	1.54651	-0.274706	0.195285	-1.40669	0.159519	NA
AT1G61566	0.860661	-0.0972247	0.171771	-0.566014	0.571385	NA
AT1G61570	943.069	-0.397619	0.152849	-2.60138	0.00928504	0.0389328
AT1G61575	0.512461	0.100131	0.114601	0.873735	0.382262	NA
AT1G61580	406.88	-0.263098	0.128317	-2.05038	0.0403272	0.119147
AT1G61590	0.131234	0.0427221	0.0785423	0.543938	0.586484	NA
AT1G61600	1267.36	-0.383455	0.127756	-3.00147	0.00268683	0.0145733
AT1G61610	1595.57	-0.768784	0.187026	-4.11058	3.9467e-05	0.000448964
AT1G61620	2020.13	-0.0148481	0.100984	-0.147035	0.883105	0.939155
AT1G61630	0	NA	NA	NA	NA	NA
AT1G61640	407.913	-0.383435	0.139575	-2.74715	0.00601147	0.0278179
AT1G61650	0.381227	0.0787092	0.102395	0.768679	0.442084	NA
AT1G61660	3625.66	-0.375311	0.0868824	-4.31976	1.56198e-05	0.000202039
AT1G61665	0.337579	-0.000841508	0.0910085	-0.00924648	0.992622	NA
AT1G61667	1683.92	0.336215	0.142457	2.36011	0.0182695	0.0655646
AT1G61670	1913.03	0.052477	0.0950803	0.551923	0.581001	0.735602
AT1G61680	75.2893	2.10523	0.280731	7.49907	6.42701e-14	6.97198e-12
AT1G61685	0	NA	NA	NA	NA	NA
AT1G61688	0.27369	-0.0582128	0.0845277	-0.688683	0.491023	NA
AT1G61690	1983.2	-0.00911849	0.0954108	-0.0955708	0.923861	0.961984
AT1G61700	0.511209	-0.000981969	0.104441	-0.00940213	0.992498	NA
AT1G61710	13.6747	0.901184	0.310673	2.90075	0.00372269	0.0188872
AT1G61720	1.76033	-0.109047	0.220672	-0.49416	0.621194	NA
AT1G61730	1790.96	-0.0599306	0.100244	-0.597849	0.549941	0.712698
AT1G61732	0	NA	NA	NA	NA	NA
AT1G61740	3829.33	-0.542394	0.115346	-4.70232	2.57228e-06	4.39396e-05
AT1G61750	0.611269	-0.0571725	0.128075	-0.446397	0.655311	NA
AT1G61760	40.3064	0.737698	0.268776	2.74466	0.00605733	0.0279735
AT1G61770	1491.47	-0.0935163	0.0833711	-1.12169	0.261996	0.445156
AT1G61780	981.794	-0.0662847	0.132034	-0.502028	0.615648	0.761285
AT1G61790	2750.13	-0.199696	0.0859862	-2.32243	0.02021	0.0707688
AT1G61795	108.455	1.10256	0.243345	4.53084	5.87495e-06	8.89485e-05
AT1G61800	101.33	-2.92	0.253561	-11.516	1.09641e-30	9.22958e-28
AT1G61810	3972.44	-0.32971	0.142166	-2.31919	0.020385	0.0711917
AT1G61820	4904.43	-0.478846	0.157206	-3.04597	0.00231928	0.0129668
AT1G61830	32.077	0.845873	0.275498	3.07034	0.00213816	0.012211
AT1G61840	5.05078	-0.371573	0.234917	-1.58172	0.113714	NA
AT1G61850	1648.36	0.0360561	0.103578	0.348105	0.727761	0.840277
AT1G61860	48.7401	0.127201	0.246285	0.516479	0.60552	0.753989
AT1G61870	1099.24	-0.42766	0.096084	-4.4509	8.5512e-06	0.000122256
AT1G61880	0	NA	NA	NA	NA	NA
AT1G61890	4332.58	0.0476284	0.310628	0.153329	0.878139	0.936571
AT1G61900	814.663	0.109195	0.123124	0.886868	0.37515	0.562078
AT1G61910	0.175292	0.046971	0.0806278	0.582566	0.560185	NA
AT1G61920	1.33616	-0.077682	0.182847	-0.424847	0.670948	NA
AT1G61930	154.779	0.436863	0.235575	1.85446	0.0636737	0.167481
AT1G61940	0	NA	NA	NA	NA	NA
AT1G61950	0	NA	NA	NA	NA	NA
AT1G61960	143.063	-0.226894	0.169609	-1.33774	0.18098	0.346846
AT1G61970	404.322	-0.247165	0.148349	-1.6661	0.0956935	0.223001
AT1G61980	337.669	-0.18454	0.128976	-1.43081	0.152484	0.307939
AT1G61990	477.09	-0.249019	0.115474	-2.15649	0.0310458	0.0979919
AT1G62000	1.90529	0.251129	0.223878	1.12172	0.26198	NA
AT1G62010	165.613	-0.299753	0.165868	-1.80718	0.0707337	0.180462
AT1G62020	4543.97	0.084846	0.119571	0.709588	0.47796	0.653592
AT1G62030	14.5127	-0.0728759	0.307194	-0.237231	0.812478	0.897187
AT1G62035	0	NA	NA	NA	NA	NA
AT1G62040	2044.49	-0.0230547	0.118686	-0.194249	0.845981	0.917384
AT1G62045	137.269	0.931258	0.189711	4.90883	9.16196e-07	1.80031e-05
AT1G62050	265.422	0.489026	0.154581	3.16355	0.00155856	0.00953207
AT1G62055	0	NA	NA	NA	NA	NA
AT1G62060	0	NA	NA	NA	NA	NA
AT1G62070	0	NA	NA	NA	NA	NA
AT1G62075	0	NA	NA	NA	NA	NA
AT1G62080	0.11876	0.0412289	0.0778311	0.529723	0.596304	NA
AT1G62085	198.994	-0.198677	0.156487	-1.26961	0.204224	0.377796
AT1G62090	2.36815	0.0863035	0.23297	0.370448	0.711048	NA
AT1G62095	1.25596	0.0394069	0.17738	0.222161	0.824189	NA
AT1G62110	276.355	-0.0769228	0.143642	-0.535516	0.592293	0.744428
AT1G62120	121.524	-0.0116434	0.182519	-0.0637928	0.949135	0.974907
AT1G62130	699.07	0.00799663	0.146826	0.0544632	0.956566	0.978639
AT1G62150	188.563	-0.078555	0.161292	-0.487035	0.626234	0.768639
AT1G62160	0	NA	NA	NA	NA	NA
AT1G62170	0	NA	NA	NA	NA	NA
AT1G62180	4405.89	0.300769	0.138516	2.17137	0.0299033	0.0953507
AT1G62181	0	NA	NA	NA	NA	NA
AT1G62190	0.698375	-0.0425533	0.148084	-0.287358	0.773838	NA
AT1G62200	1345.83	-0.00612829	0.0996494	-0.0614985	0.950962	0.97594
AT1G62210	0	NA	NA	NA	NA	NA
AT1G62214	0	NA	NA	NA	NA	NA
AT1G62220	0	NA	NA	NA	NA	NA
AT1G62225	1.00709	0.11064	0.148866	0.743217	0.45735	NA
AT1G62230	0	NA	NA	NA	NA	NA
AT1G62240	15.2674	0.00491342	0.309953	0.0158522	0.987352	0.994774
AT1G62250	769.99	0.175505	0.0970513	1.80837	0.0705485	0.180116
AT1G62260	130.727	-0.442674	0.176472	-2.50847	0.0121257	0.0479311
AT1G62262	1.89196	-0.189051	0.216784	-0.872073	0.383168	NA
AT1G62270	0	NA	NA	NA	NA	NA
AT1G62280	0.998529	-0.19692	0.150157	-1.31142	0.189715	NA
AT1G62290	1430.82	-0.594831	0.122477	-4.8567	1.19361e-06	2.26915e-05
AT1G62300	76.0147	0.0268017	0.242656	0.110451	0.912051	0.955909
AT1G62301	0	NA	NA	NA	NA	NA
AT1G62305	183.781	-0.184869	0.168996	-1.09392	0.273989	0.458172
AT1G62310	933.783	-0.349878	0.13995	-2.50003	0.0124184	0.0488314
AT1G62320	12.3284	-0.203133	0.279121	-0.727759	0.466761	0.643962
AT1G62330	1366.02	0.270675	0.117775	2.29824	0.0215483	0.0743051
AT1G62333	164.288	-0.36361	0.234253	-1.55221	0.120612	0.26211
AT1G62340	0.174691	-0.0533775	0.0806528	-0.661818	0.508088	NA
AT1G62350	45.8849	-0.313433	0.261642	-1.19795	0.230937	0.409028
AT1G62355	3.50426	0.113107	0.269744	0.419313	0.674988	NA
AT1G62360	6267.52	0.141611	0.119209	1.18792	0.234865	0.413722
AT1G62370	64.759	-0.00741852	0.231328	-0.0320693	0.974417	0.987921
AT1G62380	19123.3	0.173246	0.108021	1.60382	0.108755	0.243639
AT1G62390	3662.41	-0.20213	0.0794115	-2.54535	0.0109169	0.0442669
AT1G62400	16.0573	0.287114	0.307216	0.934566	0.350012	0.537623
AT1G62410	2.08848	0.38365	0.224352	1.71004	0.0872583	NA
AT1G62420	1.88599	0.0856623	0.231123	0.370635	0.710909	NA
AT1G62421	0	NA	NA	NA	NA	NA
AT1G62422	442.09	-0.149937	0.164505	-0.911443	0.362062	0.549101
AT1G62430	1337.93	0.215063	0.125681	1.71119	0.0870466	0.208715
AT1G62440	2.04256	0.000395066	0.224201	0.0017621	0.998594	NA
AT1G62450	10.2847	-0.413182	0.304946	-1.35493	0.175439	0.339684
AT1G62460	0.29352	-0.00742842	0.08783	-0.0845773	0.932597	NA
AT1G62480	106223	-0.447366	0.134521	-3.32563	0.000882199	0.00598899
AT1G62490	5.87039	0.16405	0.292951	0.55999	0.575486	0.731423
AT1G62500	3392.9	0.279434	0.125288	2.23033	0.0257257	0.0851923
AT1G62510	4.13038	0.116789	0.261636	0.446382	0.655322	NA
AT1G62520	114.03	0.326445	0.197433	1.65345	0.09824	0.226844
AT1G62530	2.82249	0.177899	0.258399	0.688466	0.491159	NA
AT1G62540	1236.78	0.083382	0.0941942	0.885213	0.376042	0.563059
AT1G62550	0.237519	0.0543518	0.0858981	0.632748	0.526898	NA
AT1G62560	12361.9	0.0398699	0.133922	0.29771	0.765924	0.8667
AT1G62570	988.156	0.773568	0.169364	4.5675	4.93582e-06	7.67733e-05
AT1G62580	33.63	0.0903047	0.270695	0.333603	0.738679	0.847521
AT1G62590	254.538	0.0031145	0.153669	0.0202676	0.98383	0.992984
AT1G62600	778.875	0.0727001	0.102265	0.710896	0.477148	0.652857
AT1G62610	432.854	-0.210437	0.120697	-1.74352	0.0812428	0.19911
AT1G62620	69.8448	0.301612	0.216872	1.39074	0.164305	0.323824
AT1G62630	112.463	0.480589	0.218712	2.19736	0.0279944	0.090861
AT1G62640	901.506	0.140722	0.106088	1.32647	0.184684	0.352053
AT1G62650	0.175292	0.046971	0.0806278	0.582566	0.560185	NA
AT1G62660	1193.09	-0.764076	0.177687	-4.30012	1.70705e-05	0.000217858
AT1G62670	214.984	-0.0800763	0.147903	-0.541411	0.588224	0.741421
AT1G62680	191.161	-0.22472	0.157534	-1.42649	0.153728	0.309534
AT1G62690	1.10614	0.0954748	0.173442	0.55047	0.581997	NA
AT1G62695	0	NA	NA	NA	NA	NA
AT1G62700	325.054	0.752779	0.144214	5.21989	1.79033e-07	4.49077e-06
AT1G62710	1091.5	-0.41655	0.113654	-3.66508	0.000247263	0.00208898
AT1G62720	30.8349	0.131462	0.285644	0.46023	0.645351	0.781619
AT1G62730	246.225	0.0171423	0.14147	0.121173	0.903554	0.951029
AT1G62740	2190.12	-0.228056	0.0911806	-2.50114	0.0123793	0.0487139
AT1G62750	1890.12	0.0099094	0.156161	0.0634564	0.949403	0.974981
AT1G62760	27.8597	-0.540182	0.280243	-1.92755	0.0539115	0.148329
AT1G62766	92.8068	0.0398986	0.227701	0.175224	0.860904	0.926169
AT1G62770	435.478	0.397034	0.198295	2.00224	0.0452587	0.130372
AT1G62780	185.462	0.435318	0.191388	2.27453	0.0229341	0.0779973
AT1G62790	3145.31	0.28375	0.141703	2.00242	0.0452392	0.130348
AT1G62800	3167.59	0.229127	0.118148	1.93933	0.0524615	0.145519
AT1G62810	4447.72	-0.605537	0.127849	-4.73634	2.17608e-06	3.77852e-05
AT1G62820	751.444	0.108736	0.12112	0.897757	0.369315	0.556511
AT1G62830	676.838	-0.0930218	0.117342	-0.792741	0.427929	0.610436
AT1G62835	65.8889	0.158408	0.228705	0.69263	0.488542	0.662459
AT1G62840	0.873135	-0.0795679	0.159004	-0.500414	0.616783	NA
AT1G62850	319.584	-0.00888422	0.129287	-0.0687171	0.945215	0.973383
AT1G62860	284.846	-0.211436	0.13372	-1.58119	0.113834	0.251725
AT1G62863	0	NA	NA	NA	NA	NA
AT1G62870	1017.83	-0.126106	0.140854	-0.8953	0.370627	0.557673
AT1G62880	471.51	-0.211626	0.123676	-1.71113	0.0870566	0.208716
AT1G62886	0	NA	NA	NA	NA	NA
AT1G62890	0	NA	NA	NA	NA	NA
AT1G62900	22.7346	-0.0419482	0.305926	-0.137119	0.890937	0.943907
AT1G62910	344.419	-0.192101	0.147467	-1.30267	0.192688	0.363081
AT1G62914	237.519	-0.196	0.173517	-1.12957	0.258657	0.441228
AT1G62920	162.568	-0.0151944	0.166531	-0.0912404	0.927302	0.963688
AT1G62930	382.503	-0.0746769	0.130069	-0.574134	0.565877	0.72368
AT1G62935	4.3036	0.036635	0.248741	0.147282	0.88291	NA
AT1G62940	0.793507	0.0958022	0.14525	0.659566	0.509532	NA
AT1G62950	207.287	0.174727	0.164876	1.05975	0.289258	0.474842
AT1G62960	1201.45	0.152075	0.121677	1.24983	0.211362	0.385936
AT1G62970	559.756	-0.183144	0.131491	-1.39282	0.163674	0.322944
AT1G62975	19.4452	-0.67851	0.283993	-2.38918	NA	NA
AT1G62978	0	NA	NA	NA	NA	NA
AT1G62980	0.350585	0.0591324	0.0890347	0.66415	0.506594	NA
AT1G62981	110.165	0.28724	0.246959	1.16311	0.244785	0.425217
AT1G62990	4263.15	0.329613	0.120552	2.73419	0.00625345	0.028622
AT1G63000	2704.38	0.48109	0.136749	3.51806	0.000434707	0.00336462
AT1G63005	0	NA	NA	NA	NA	NA
AT1G63010	3077.75	-0.0678117	0.100252	-0.676411	0.49878	0.671195
AT1G63020	464.503	-0.02051	0.145447	-0.141013	0.88786	0.942354
AT1G63030	139.767	-0.0460928	0.160277	-0.287583	NA	NA
AT1G63040	54.3871	0.319186	0.26066	1.22453	0.220752	0.397308
AT1G63050	395.905	0.0872452	0.13406	0.650793	0.51518	0.6849
AT1G63055	0	NA	NA	NA	NA	NA
AT1G63057	8.13358	-0.688703	0.307648	-2.23861	0.0251816	0.0838125
AT1G63060	0	NA	NA	NA	NA	NA
AT1G63070	54.1337	-0.0232934	0.255791	-0.091064	0.927442	0.963688
AT1G63080	168.333	0.0111688	0.160421	0.0696215	0.944495	0.972975
AT1G63090	1245.88	0.144169	0.117883	1.22298	0.221337	0.398021
AT1G63100	295.999	0.704888	0.182573	3.86085	0.000112995	0.00108832
AT1G63105	3.03725	0.303573	0.254283	1.19384	0.232541	NA
AT1G63110	2130.02	0.00478952	0.0838303	0.0571336	0.954439	0.977477
AT1G63120	3958.74	0.792344	0.096021	8.25177	1.5606e-16	2.69204e-14
AT1G63130	624.448	0.171619	0.115316	1.48825	0.136686	0.286267
AT1G63140	21.7662	-0.133452	0.306809	-0.434967	0.663587	0.795432
AT1G63150	181.187	-0.293584	0.163775	-1.79261	0.0730355	0.184762
AT1G63160	373.589	-0.193629	0.128429	-1.50768	0.131637	0.279174
AT1G63170	1123.97	0.0608375	0.0951582	0.63933	0.522609	0.691137
AT1G63180	586.512	-0.285518	0.147435	-1.93656	0.0527986	0.146184
AT1G63190	0	NA	NA	NA	NA	NA
AT1G63200	0	NA	NA	NA	NA	NA
AT1G63205	0	NA	NA	NA	NA	NA
AT1G63206	0	NA	NA	NA	NA	NA
AT1G63210	2.34332	0.0490143	0.234314	0.209182	0.834306	NA
AT1G63220	1673.64	0.296277	0.140514	2.10852	0.0349856	0.107125
AT1G63230	159.569	0.110107	0.172193	0.639435	0.52254	0.691137
AT1G63240	902.255	0.0456696	0.128054	0.356643	0.721359	0.835866
AT1G63245	6.14244	-0.00528921	0.299467	-0.0176621	0.985908	0.994073
AT1G63250	248.235	-0.211768	0.146865	-1.44193	0.149323	0.303584
AT1G63260	282.617	0.597204	0.170212	3.50859	0.000450496	0.00346263
AT1G63270	304.634	-0.215075	0.147361	-1.45951	0.144424	0.29673
AT1G63280	0.935963	0.0233206	0.164068	0.14214	0.886969	NA
AT1G63290	2251.29	-0.0013787	0.0893925	-0.015423	0.987695	0.994928
AT1G63295	1532.17	0.91802	0.148148	6.19666	5.76724e-10	3.01919e-08
AT1G63300	2043.94	0.710613	0.123424	5.75749	8.53757e-09	3.25495e-07
AT1G63310	393.497	1.54473	0.149692	10.3194	5.75865e-25	2.75433e-22
AT1G63320	28.7598	0.0803675	0.303277	0.264997	0.791012	0.883872
AT1G63330	166.302	0.0253558	0.180316	0.140619	0.888171	0.942448
AT1G63340	18.6449	0.119587	0.300728	0.397657	0.690883	0.813542
AT1G63350	156.539	-0.773008	0.170121	-4.54387	5.52299e-06	8.43478e-05
AT1G63360	376.848	0.320603	0.157036	2.04159	0.0411918	0.121208
AT1G63370	169.886	0.0251739	0.158644	0.158682	0.873919	0.934107
AT1G63380	147.407	-0.186841	0.182818	-1.022	0.306779	0.493477
AT1G63390	22.356	-0.0418914	0.290066	-0.14442	0.885169	0.940542
AT1G63400	277.769	-0.0215595	0.173752	-0.124082	0.90125	0.94967
AT1G63410	0.424754	0.0163278	0.0990359	0.164867	0.869049	NA
AT1G63420	1775.66	-0.0430823	0.103972	-0.414364	0.678607	0.805715
AT1G63430	2028.05	0.314808	0.111481	2.82386	0.00474496	0.0230087
AT1G63440	306.542	0.230613	0.15244	1.51281	0.130328	0.277214
AT1G63450	1.56692	0.0041308	0.21447	0.0192605	0.984633	NA
AT1G63460	784.522	-0.0938639	0.126939	-0.73944	0.45964	0.638458
AT1G63470	788.592	0.198153	0.0995045	1.99139	0.0464377	0.132621
AT1G63480	436.304	0.0845986	0.12637	0.669454	0.503206	0.674853
AT1G63490	872.251	-0.0830442	0.10712	-0.775243	0.438196	0.619872
AT1G63500	1613.58	0.0574964	0.15837	0.363051	0.716567	0.832132
AT1G63510	0	NA	NA	NA	NA	NA
AT1G63520	157.039	0.574402	0.190083	3.02185	0.00251233	0.0138408
AT1G63522	0.718205	0.00856301	0.152291	0.0562281	0.95516	NA
AT1G63530	168.765	-0.546151	0.192027	-2.84413	0.00445323	0.0218602
AT1G63535	0	NA	NA	NA	NA	NA
AT1G63540	0.175292	0.046971	0.0806278	0.582566	0.560185	NA
AT1G63550	0	NA	NA	NA	NA	NA
AT1G63560	0	NA	NA	NA	NA	NA
AT1G63570	3.78367	0.102077	0.276364	0.369356	0.711862	NA
AT1G63580	0.305925	-0.00910197	0.0881705	-0.103231	0.917779	NA
AT1G63590	0	NA	NA	NA	NA	NA
AT1G63600	0	NA	NA	NA	NA	NA
AT1G63610	787.805	0.126617	0.0983391	1.28755	0.197901	0.369579
AT1G63630	236.197	-0.111325	0.143489	-0.775844	0.437841	0.619552
AT1G63640	1070.55	0.323947	0.107348	3.01772	0.00254682	0.0139869
AT1G63650	153.817	0.163391	0.165319	0.988337	0.322988	0.510273
AT1G63660	1107.75	-0.200692	0.104459	-1.92125	0.0547007	0.149834
AT1G63670	861.485	0.467514	0.105736	4.4215	9.8018e-06	0.00013679
AT1G63680	985.56	-0.0998518	0.117669	-0.848582	0.396114	0.582056
AT1G63690	5077.88	0.141216	0.0953458	1.48109	0.138582	0.28913
AT1G63700	1687.35	0.0224256	0.120952	0.18541	0.852908	0.921335
AT1G63710	11.8768	0.344332	0.275509	1.2498	0.211371	0.385936
AT1G63720	272.689	0.0680455	0.202726	0.335653	0.737132	0.846638
AT1G63730	123.425	-0.626748	0.182081	-3.44215	0.00057712	0.00421312
AT1G63740	371.674	-0.341297	0.122769	-2.77999	0.00543602	0.0255865
AT1G63750	60.5334	0.24527	0.283377	0.865524	0.386751	0.573343
AT1G63760	35.471	-0.269549	0.2744	-0.982323	0.325941	0.513276
AT1G63770	8952.14	-0.0391952	0.0993732	-0.394425	0.693267	0.814937
AT1G63780	840.152	-0.460797	0.123205	-3.74007	0.000183971	0.00163499
AT1G63790	0	NA	NA	NA	NA	NA
AT1G63800	1969.78	0.0740271	0.129706	0.57073	0.568183	0.725703
AT1G63810	894.523	-0.331552	0.127442	-2.60159	0.0092794	0.0389169
AT1G63820	3.40356	0.097048	0.248361	0.390754	0.695979	NA
AT1G63830	1984.36	0.106253	0.106318	0.999388	0.317607	0.504913
AT1G63835	0	NA	NA	NA	NA	NA
AT1G63840	829.124	0.912633	0.113967	8.0079	1.16688e-15	1.75406e-13
AT1G63850	443.634	0.103378	0.120137	0.860502	0.389513	0.57571
AT1G63855	196.115	-0.0904235	0.149264	-0.605795	0.544651	0.708624
AT1G63860	170.76	-0.216494	0.282299	-0.766896	0.443143	0.62406
AT1G63870	9.2469	-0.324762	0.307976	-1.0545	0.291652	0.477614
AT1G63880	1727.71	0.0950674	0.0991397	0.958924	0.337597	0.524993
AT1G63900	989.954	-0.00118214	0.0938391	-0.0125975	0.989949	0.996149
AT1G63910	3394.22	0.942105	0.140671	6.69722	2.1242e-11	1.51026e-09
AT1G63920	0	NA	NA	NA	NA	NA
AT1G63930	0.63103	-0.0183291	0.145023	-0.126388	0.899425	NA
AT1G63940	2835.88	-0.186211	0.126381	-1.47341	0.140641	0.291663
AT1G63950	6.77734	0.00566038	0.296104	0.0191162	0.984748	0.993482
AT1G63960	47.2619	0.359562	0.241307	1.49006	0.136208	0.285764
AT1G63970	650.958	0.320295	0.140284	2.28319	0.0224189	0.0767165
AT1G63980	6530.52	-0.629212	0.0775482	-8.11382	4.90538e-16	7.94105e-14
AT1G63990	32.5496	-0.734912	0.270013	-2.72176	0.00649353	0.0294338
AT1G64000	0.11876	0.0412289	0.0778311	0.529723	0.596304	NA
AT1G64010	0.174691	-0.0533775	0.0806528	-0.661818	0.508088	NA
AT1G64020	1.21689	-0.133863	0.172775	-0.774782	0.438469	NA
AT1G64030	0	NA	NA	NA	NA	NA
AT1G64035	0	NA	NA	NA	NA	NA
AT1G64040	2296.04	-0.178594	0.0922393	-1.93621	0.0528424	0.146248
AT1G64050	876.463	-0.115314	0.118764	-0.970949	0.331573	0.518837
AT1G64060	986.516	-0.304183	0.170824	-1.78068	0.0749646	0.18797
AT1G64065	55.0818	0.940783	0.284109	3.31135	0.00092848	0.00624277
AT1G64070	9.16909	-0.288317	0.309794	-0.930675	0.352022	0.539413
AT1G64080	683.699	0.0788877	0.17692	0.445896	0.655673	0.789486
AT1G64090	5745.84	0.134849	0.0886211	1.52164	0.128099	0.273688
AT1G64100	55.2443	-0.0608575	0.242441	-0.25102	0.801798	0.890877
AT1G64105	32.9115	-0.0609486	0.270567	-0.225262	0.821775	0.903189
AT1G64107	4.27065	0.13678	0.285442	0.479188	0.631805	NA
AT1G64110	5.03553	-0.268701	0.293435	-0.91571	0.359819	NA
AT1G64120	0	NA	NA	NA	NA	NA
AT1G64130	0.468743	0.0244262	0.118779	0.205644	0.837069	NA
AT1G64140	0	NA	NA	NA	NA	NA
AT1G64142	0	NA	NA	NA	NA	NA
AT1G64150	300.391	0.43342	0.168107	2.57824	0.0099304	0.0411146
AT1G64160	47.3627	-0.505134	0.222517	-2.27009	0.0232018	0.0786791
AT1G64170	421.77	-0.462763	0.201054	-2.30169	0.0213526	0.0737753
AT1G64180	597.694	-0.181655	0.131951	-1.37669	0.168609	0.330112
AT1G64185	58.9487	-0.141601	0.242849	-0.583083	0.559838	0.71951
AT1G64190	3343.79	-0.263313	0.0899405	-2.92764	0.00341547	0.0176173
AT1G64195	2.83344	-0.387266	0.233949	-1.65535	0.0978542	NA
AT1G64200	426.1	-1.00836	0.195723	-5.15196	2.57772e-07	6.16455e-06
AT1G64210	3.52671	-0.273058	0.268009	-1.01884	0.30828	NA
AT1G64220	33.2863	-0.377626	0.281956	-1.33931	0.18047	0.346184
AT1G64230	18630.1	-0.313854	0.0944542	-3.32282	0.000891132	0.00603407
AT1G64235	0.350585	0.0591324	0.0890347	0.66415	0.506594	NA
AT1G64240	1.86773	0.0293852	0.211252	0.1391	0.889371	NA
AT1G64250	62.6081	-0.14033	0.244099	-0.574889	0.565367	0.723244
AT1G64255	0	NA	NA	NA	NA	NA
AT1G64260	160.731	-0.304959	0.169389	-1.80035	0.0718056	0.182462
AT1G64270	649.013	-0.528536	0.116929	-4.52013	6.18012e-06	9.2504e-05
AT1G64280	2044.45	-0.218583	0.115197	-1.89747	0.057766	0.155751
AT1G64290	0.306526	0.0634039	0.0924371	0.685914	0.492768	NA
AT1G64295	0	NA	NA	NA	NA	NA
AT1G64300	85.9447	-0.228422	0.219828	-1.0391	0.29876	0.484914
AT1G64310	17.864	-0.35829	0.308785	-1.16032	0.245917	0.426621
AT1G64320	44.2181	-0.199298	0.265102	-0.751778	0.452185	0.631804
AT1G64330	1404.21	0.23642	0.123977	1.90697	0.0565251	0.153256
AT1G64340	0	NA	NA	NA	NA	NA
AT1G64350	665.687	-0.262219	0.111276	-2.35647	0.0184493	0.065998
AT1G64355	670.251	0.391736	0.1205	3.25092	0.00115032	0.00742402
AT1G64360	329.572	-3.15282	0.241579	-13.0509	6.28051e-39	8.81156e-36
AT1G64370	2334.18	-1.70264	0.112783	-15.0966	1.70486e-51	4.48483e-48
AT1G64380	30.4548	1.12703	0.281236	4.0074	6.13917e-05	0.000646964
AT1G64385	959.053	-0.356133	0.0950789	-3.74566	0.00017992	0.00160784
AT1G64390	10195.9	0.732919	0.156187	4.69259	2.69766e-06	4.55587e-05
AT1G64400	1115.2	0.83513	0.174814	4.77725	1.77708e-06	3.1667e-05
AT1G64405	43.8736	-0.338646	0.26641	-1.27114	0.203677	0.377091
AT1G64410	0.54738	-0.0746938	0.0961276	-0.777027	0.437143	NA
AT1G64420	0	NA	NA	NA	NA	NA
AT1G64430	720.256	0.0926499	0.119289	0.776686	0.437344	0.619282
AT1G64440	680.894	0.335705	0.119839	2.8013	0.00508972	0.0242508
AT1G64450	368.61	0.576802	0.130325	4.42586	9.60571e-06	0.00013441
AT1G64460	411.736	0.197361	0.12498	1.57913	0.114305	0.252367
AT1G64470	278.295	0.103301	0.188633	0.547629	0.583947	0.737911
AT1G64480	3.67598	0.163862	0.256244	0.639478	0.522512	NA
AT1G64490	667.297	-0.471985	0.135903	-3.47296	0.000514744	0.00385518
AT1G64500	219.527	0.753359	0.176147	4.27688	1.8953e-05	0.000238994
AT1G64510	1536.08	0.233736	0.088294	2.64725	0.00811503	0.0350679
AT1G64520	3689.26	0.0784436	0.0719264	1.09061	0.275445	0.459621
AT1G64530	723.428	0.219803	0.122951	1.78773	0.0738202	0.186053
AT1G64540	11.8242	-0.512254	0.310722	-1.64859	0.0992309	0.228481
AT1G64550	2456.72	-0.125123	0.0972457	-1.28667	0.19821	0.369778
AT1G64560	39.0485	0.0851019	0.257003	0.331132	0.740545	0.848381
AT1G64561	52.2018	-0.085596	0.257392	-0.332552	0.739473	0.847888
AT1G64563	110.269	-0.331399	0.189207	-1.75152	0.0798571	0.196492
AT1G64570	1128.38	-0.192232	0.124609	-1.54269	0.122907	0.265723
AT1G64572	337.901	0.0133096	0.136629	0.0974142	0.922397	0.960991
AT1G64580	201.723	-0.121046	0.156984	-0.771076	0.440662	0.622356
AT1G64583	58.3431	-0.193586	0.235846	-0.820815	0.411752	0.597114
AT1G64585	0	NA	NA	NA	NA	NA
AT1G64590	0.174691	-0.0533775	0.0806528	-0.661818	0.508088	NA
AT1G64600	365.266	-0.391407	0.146325	-2.67492	0.00747474	0.0327994
AT1G64610	347.069	0.0885931	0.158596	0.558609	0.576429	0.732058
AT1G64618	3.59687	-0.133385	0.246756	-0.540555	0.588814	NA
AT1G64620	2024.37	-0.540753	0.130698	-4.13741	3.51253e-05	0.000406608
AT1G64625	444.577	0.566953	0.148155	3.82677	0.000129835	0.00122418
AT1G64628	0	NA	NA	NA	NA	NA
AT1G64630	0	NA	NA	NA	NA	NA
AT1G64640	1030.63	0.637903	0.147489	4.32509	1.52473e-05	0.000198441
AT1G64650	4379.05	0.288779	0.107253	2.69252	0.00709144	0.0314984
AT1G64660	375.651	-0.973884	0.195717	-4.97599	6.4916e-07	1.34863e-05
AT1G64670	163.169	-0.0790916	0.230782	-0.342711	0.731816	0.843339
AT1G64680	336.68	0.218259	0.161041	1.3553	0.175321	0.339586
AT1G64690	57.4244	0.425817	0.245248	1.73627	0.0825161	0.201456
AT1G64700	91.8657	0.24689	0.239468	1.03099	0.302544	0.489396
AT1G64710	2140.24	-0.231884	0.115389	-2.0096	0.044474	0.128565
AT1G64720	13385.3	0.109965	0.108855	1.0102	0.312401	0.499504
AT1G64730	1.08737	0.01048	0.171669	0.0610475	0.951321	NA
AT1G64740	1790.69	-0.204696	0.0929996	-2.20104	0.027733	0.0901378
AT1G64750	2178.21	-0.308776	0.136831	-2.25663	0.0240314	0.0808279
AT1G64760	673.009	0.645444	0.237915	2.71292	0.00666933	0.030087
AT1G64770	314.184	0.825732	0.17328	4.7653	1.88573e-06	3.33209e-05
AT1G64780	341.003	2.59699	0.194503	13.3519	1.15431e-40	2.02436e-37
AT1G64790	5535.26	-1.15344	0.132049	-8.73491	2.43849e-18	5.23654e-16
AT1G64800	0	NA	NA	NA	NA	NA
AT1G64810	395.414	0.220916	0.140725	1.56985	0.116451	0.255841
AT1G64820	1.39288	0.0723753	0.185578	0.389999	0.696537	NA
AT1G64830	0	NA	NA	NA	NA	NA
AT1G64840	508.546	-0.130259	0.12201	-1.06761	0.285695	0.471232
AT1G64850	1182.55	0.107652	0.118843	0.905832	0.365025	0.552064
AT1G64860	1398.54	0.138746	0.0984959	1.40865	0.158938	0.316388
AT1G64870	0.175292	0.046971	0.0806278	0.582566	0.560185	NA
AT1G64880	1494.35	-0.294934	0.0870024	-3.38995	0.000699053	0.0049285
AT1G64890	704.763	0.176833	0.12203	1.44909	0.147311	0.300869
AT1G64900	969.903	-0.149426	0.154242	-0.968776	0.332657	0.519923
AT1G64910	0	NA	NA	NA	NA	NA
AT1G64920	0	NA	NA	NA	NA	NA
AT1G64930	13.4903	-0.356938	0.309289	-1.15406	0.248475	0.429464
AT1G64940	159.335	-0.111884	0.179511	-0.623272	0.533106	0.699889
AT1G64950	519.499	-0.398509	0.126593	-3.14795	0.00164422	0.0099109
AT1G64960	477.913	-0.0168639	0.148077	-0.113886	0.909328	0.954217
AT1G64970	594.098	0.056683	0.166808	0.339809	0.734	0.844791
AT1G64980	1454.85	0.655337	0.151193	4.33444	1.46129e-05	0.000191606
AT1G64990	1359.91	0.0616353	0.102303	0.60248	0.546854	0.710268
AT1G65000	277.307	-0.361287	0.139628	-2.58749	0.00966783	0.0402253
AT1G65010	4011.07	0.466299	0.114233	4.08201	4.46475e-05	0.000497016
AT1G65020	1018.67	0.0717637	0.0926862	0.774265	0.438774	0.620398
AT1G65030	459.246	-0.378159	0.133087	-2.84144	0.00449105	0.0220058
AT1G65032	280.248	-0.313381	0.155519	-2.01507	0.0438972	0.127279
AT1G65040	1316.53	-0.395258	0.107623	-3.67263	0.000240065	0.00203552
AT1G65050	0	NA	NA	NA	NA	NA
AT1G65060	77.1284	-0.624439	0.280922	-2.22282	0.0262282	0.0864754
AT1G65070	652.264	0.0335843	0.113375	0.296223	0.76706	0.867518
AT1G65080	131.201	-0.101708	0.186809	-0.544449	0.586133	0.739696
AT1G65090	0.306526	0.0634039	0.0924371	0.685914	0.492768	NA
AT1G65110	25.9955	-0.210297	0.302079	-0.696163	0.486327	0.660152
AT1G65113	0	NA	NA	NA	NA	NA
AT1G65120	55.912	-0.0256323	0.251042	-0.102104	0.918674	0.959241
AT1G65130	23.3596	-0.347275	0.294163	-1.18055	0.23778	0.417216
AT1G65140	0.587572	0.0669516	0.144421	0.463587	0.642944	NA
AT1G65150	79.9954	0.0724176	0.212052	0.341508	0.732721	0.844105
AT1G65160	0	NA	NA	NA	NA	NA
AT1G65170	0	NA	NA	NA	NA	NA
AT1G65180	12.1041	0.290112	0.310731	0.933641	0.350489	0.538027
AT1G65190	279.368	0.254102	0.169973	1.49495	0.134926	0.283896
AT1G65200	2.29922	0.0816367	0.233472	0.349663	0.726591	NA
AT1G65210	0	NA	NA	NA	NA	NA
AT1G65220	3154.11	-0.209532	0.0803851	-2.6066	0.00914472	0.0384978
AT1G65230	494.88	0.847847	0.133803	6.33654	2.34984e-10	1.33674e-08
AT1G65240	2.93767	0.0899829	0.233449	0.38545	0.699904	NA
AT1G65250	82.0201	0.109918	0.207987	0.528485	0.597163	0.74823
AT1G65260	2058.21	0.151044	0.0972111	1.55377	0.12024	0.261518
AT1G65270	2268.39	-0.0244548	0.08548	-0.286088	0.774811	0.873234
AT1G65280	2056.65	-0.378112	0.104818	-3.60732	0.000309381	0.0025295
AT1G65290	4040.84	-0.247657	0.0872049	-2.83995	0.00451211	0.0220728
AT1G65295	287.388	0.168834	0.171638	0.983662	0.325282	0.51243
AT1G65300	1.34984	0.0779193	0.203127	0.383599	0.701275	NA
AT1G65310	1.82494	0.161006	0.205985	0.781642	0.434425	NA
AT1G65320	503.315	-0.00135746	0.122999	-0.0110363	0.991194	0.996365
AT1G65330	3.29077	0.116961	0.264036	0.442972	0.657786	NA
AT1G65340	0	NA	NA	NA	NA	NA
AT1G65342	0	NA	NA	NA	NA	NA
AT1G65346	0	NA	NA	NA	NA	NA
AT1G65347	0	NA	NA	NA	NA	NA
AT1G65350	58.4767	-0.363932	0.258904	-1.40566	0.159824	0.31758
AT1G65352	0	NA	NA	NA	NA	NA
AT1G65360	14.0105	0.572277	0.310715	1.84181	0.0655035	0.170693
AT1G65365	0	NA	NA	NA	NA	NA
AT1G65370	5454	-0.498241	0.119897	-4.15557	3.24482e-05	0.000380007
AT1G65380	524.729	-0.090033	0.107847	-0.834818	0.40382	0.589553
AT1G65385	0.644637	0.115965	0.122653	0.945473	0.344417	NA
AT1G65390	109.951	-0.0439711	0.213925	-0.205545	0.837147	0.912025
AT1G65410	483.498	-0.0908969	0.11653	-0.780027	0.435375	0.617417
AT1G65420	164.582	0.488286	0.161045	3.03198	0.00242954	0.0134764
AT1G65430	1454.03	0.056145	0.0892868	0.628817	0.529469	0.696817
AT1G65440	5861.55	-0.201033	0.0925706	-2.17167	0.0298803	0.0952918
AT1G65450	16.0526	0.311013	0.263436	1.1806	0.237762	0.417216
AT1G65470	435.231	0.208861	0.143428	1.4562	0.145336	0.298023
AT1G65480	2.05332	-0.159625	0.215317	-0.741348	0.458482	NA
AT1G65481	4.06279	-0.273006	0.280765	-0.972365	0.330869	NA
AT1G65483	3.70527	-0.162497	0.213993	-0.75936	0.447637	NA
AT1G65484	5.51324	0.0969334	0.276082	0.351104	0.72551	0.83887
AT1G65485	6.0311	-0.198494	0.29148	-0.680985	0.495881	0.668385
AT1G65486	55.1135	0.207518	0.279403	0.742719	0.457652	0.636653
AT1G65490	88.8481	0.963721	0.26475	3.64012	0.000272513	0.0022731
AT1G65500	484.619	-0.684057	0.310141	-2.20564	0.0274096	0.0893762
AT1G65510	35.9123	-0.885038	0.273487	-3.23613	0.00121162	0.00773151
AT1G65520	501	-0.481699	0.181209	-2.65825	0.00785474	0.0341323
AT1G65540	2157.97	-0.257699	0.0981943	-2.62438	0.00868081	0.0370311
AT1G65541	7.41286	-0.765242	0.295083	-2.59331	0.00950576	0.0396568
AT1G65550	0	NA	NA	NA	NA	NA
AT1G65560	281.259	0.0692592	0.166214	0.416686	0.676908	0.804741
AT1G65570	80.9413	0.420051	0.208188	2.01765	0.043628	0.126746
AT1G65580	2252.19	0.0517085	0.110926	0.466153	0.641106	0.778494
AT1G65585	0	NA	NA	NA	NA	NA
AT1G65590	972.413	0.370461	0.158094	2.34329	0.0191147	0.0678132
AT1G65610	2.2992	0.0393206	0.234753	0.167498	0.866979	NA
AT1G65620	13.6707	-0.651591	0.299856	-2.17302	0.0297792	0.0950413
AT1G65630	0.499866	-0.0290746	0.104509	-0.278202	0.780857	NA
AT1G65640	0	NA	NA	NA	NA	NA
AT1G65642	1.19942	0.0362964	0.190726	0.190307	0.849068	NA
AT1G65650	1026.68	-0.052289	0.105557	-0.495362	0.620345	0.764532
AT1G65660	1975.19	-0.45131	0.10278	-4.39102	1.12819e-05	0.000154475
AT1G65670	0	NA	NA	NA	NA	NA
AT1G65680	0	NA	NA	NA	NA	NA
AT1G65681	0	NA	NA	NA	NA	NA
AT1G65690	47.152	0.0563975	0.300531	0.187659	0.851144	0.920279
AT1G65700	473.814	-0.127861	0.135065	-0.946665	0.34381	0.531629
AT1G65710	162.185	0.69645	0.188988	3.68516	0.000228555	0.00195367
AT1G65720	4827.53	0.030439	0.0769837	0.395395	0.692552	0.814466
AT1G65730	35.2904	0.284193	0.270043	1.0524	0.292616	0.478751
AT1G65740	0	NA	NA	NA	NA	NA
AT1G65750	0	NA	NA	NA	NA	NA
AT1G65760	1.61624	-0.0196591	0.187184	-0.105025	0.916356	NA
AT1G65770	0	NA	NA	NA	NA	NA
AT1G65780	0.11876	0.0412289	0.0778311	0.529723	0.596304	NA
AT1G65790	467.332	-0.142199	0.141391	-1.00571	0.314553	0.501688
AT1G65800	813.473	-0.00295141	0.129567	-0.0227791	0.981826	0.991818
AT1G65810	40.5763	-0.187518	0.291514	-0.643253	0.52006	0.689102
AT1G65820	2571.18	-0.282012	0.13482	-2.09178	0.0364585	0.110399
AT1G65830	0	NA	NA	NA	NA	NA
AT1G65840	1329.28	0.285491	0.110224	2.59011	0.00959462	0.0399523
AT1G65845	78.7242	-0.814879	0.251133	-3.24481	0.0011753	0.00754549
AT1G65850	4.518	-0.379057	0.286943	-1.32102	0.186495	NA
AT1G65860	11100.1	-0.142234	0.111741	-1.27289	0.203057	0.376273
AT1G65870	20.4212	0.134214	0.300201	0.44708	0.654817	0.788772
AT1G65875	0	NA	NA	NA	NA	NA
AT1G65880	89.3759	-0.486236	0.265704	-1.82999	0.0672515	0.173999
AT1G65890	1664.11	-0.49216	0.302813	-1.62529	0.1041	0.236459
AT1G65900	620.224	0.0620706	0.147812	0.419928	0.674538	0.803194
AT1G65907	0	NA	NA	NA	NA	NA
AT1G65910	147.606	0.882788	0.174086	5.07097	3.95785e-07	8.80506e-06
AT1G65920	545.079	0.260587	0.130604	1.99524	0.0460163	0.131829
AT1G65930	29629.2	-0.175286	0.0861938	-2.03363	0.0419894	0.123021
AT1G65940	0	NA	NA	NA	NA	NA
AT1G65950	330.049	0.0210296	0.127633	0.164767	0.869127	0.931255
AT1G65960	45245.4	0.236749	0.0879107	2.69306	0.00708001	0.0314542
AT1G65970	90.1969	-0.424301	0.252048	-1.68342	0.0922947	0.217629
AT1G65980	7966.58	-0.444346	0.104345	-4.25841	2.05883e-05	0.000256683
AT1G65985	86.5277	0.0209205	0.245571	0.0851914	0.932109	0.966365
AT1G65990	0	NA	NA	NA	NA	NA
AT1G66000	0.131234	0.0427221	0.0785423	0.543938	0.586484	NA
AT1G66010	0	NA	NA	NA	NA	NA
AT1G66020	46.0222	0.143976	0.264736	0.543848	0.586546	0.740082
AT1G66030	0	NA	NA	NA	NA	NA
AT1G66040	256.075	0.582373	0.17223	3.38136	0.000721278	0.00505725
AT1G66045	0	NA	NA	NA	NA	NA
AT1G66050	311.136	0.567981	0.160748	3.53337	0.000410303	0.00320759
AT1G66060	0.175292	0.046971	0.0806278	0.582566	0.560185	NA
AT1G66070	923.462	-0.0378194	0.103437	-0.365629	0.714642	0.830781
AT1G66080	212.774	0.156585	0.17545	0.892474	0.372139	0.559227
AT1G66090	117.626	0.660003	0.301821	2.18673	0.028762	0.092723
AT1G66100	8.08147	-0.735093	0.270718	-2.71535	0.00662059	0.0298992
AT1G66110	0	NA	NA	NA	NA	NA
AT1G66120	0.862514	0.0995171	0.144636	0.688051	0.491421	NA
AT1G66130	476.517	0.201651	0.129519	1.55692	0.11949	0.26056
AT1G66140	1291.59	-0.267738	0.127799	-2.09499	0.0361721	0.109675
AT1G66145	0	NA	NA	NA	NA	NA
AT1G66150	1363.46	0.390055	0.15229	2.56127	0.010429	0.0426751
AT1G66160	103.887	0.489093	0.29849	1.63856	0.101305	0.231535
AT1G66170	2.97945	-0.024044	0.247477	-0.0971566	0.922602	NA
AT1G66173	34.3761	-0.501196	0.301775	-1.66083	0.0967485	0.224559
AT1G66180	1717.58	0.633997	0.124298	5.10063	3.38533e-07	7.76676e-06
AT1G66190	16.8886	-0.781007	0.308962	-2.52785	0.0114765	0.0460131
AT1G66200	7639.61	0.375868	0.104436	3.59902	0.000319418	0.00259997
AT1G66210	0.60562	-0.0623115	0.112824	-0.552292	0.580749	NA
AT1G66220	0	NA	NA	NA	NA	NA
AT1G66230	649.054	0.9042	0.142844	6.32998	2.45187e-10	1.38337e-08
AT1G66235	0.455738	-0.0549326	0.119167	-0.460973	0.644818	NA
AT1G66240	5321.79	-0.22066	0.141931	-1.5547	0.120018	0.261224
AT1G66245	0	NA	NA	NA	NA	NA
AT1G66250	415.259	0.230105	0.123446	1.86401	0.0623204	0.164889
AT1G66260	4697.12	0.0574872	0.0926711	0.620336	0.535037	0.70133
AT1G66270	0.873456	-0.111115	0.116197	-0.956262	0.33894	NA
AT1G66280	14.2695	-1.26566	0.297491	-4.25443	2.0958e-05	0.00026052
AT1G66290	2.19821	0.157037	0.237634	0.660835	0.508718	NA
AT1G66300	47.847	0.464799	0.272042	1.70856	0.0875326	0.209642
AT1G66310	2.42367	0.114663	0.237391	0.48301	0.629088	NA
AT1G66320	2.4818	-0.323246	0.237834	-1.35912	0.174108	NA
AT1G66330	1149.96	0.228292	0.0931817	2.44996	0.0142871	0.0540971
AT1G66340	1380.07	-0.157644	0.0956342	-1.64841	0.0992683	0.228517
AT1G66345	189.238	0.00631324	0.161101	0.0391881	0.96874	0.985061
AT1G66350	1837.47	-0.075403	0.139406	-0.540886	0.588586	0.741635
AT1G66360	129.607	0.356952	0.178687	1.99764	0.0457556	0.131319
AT1G66370	424.731	-1.47292	0.186242	-7.90864	2.60219e-15	3.72537e-13
AT1G66380	198.212	-0.522563	0.187054	-2.79365	0.00521162	0.0246933
AT1G66390	18.3478	0.108727	0.303827	0.35786	0.720448	0.835132
AT1G66400	429.4	1.1031	0.256452	4.30139	1.69727e-05	0.000216742
AT1G66410	8502.81	-0.132589	0.0976473	-1.35784	0.174516	0.338528
AT1G66420	0	NA	NA	NA	NA	NA
AT1G66430	1953.56	0.155221	0.0974488	1.59285	0.111194	0.247512
AT1G66440	0.992496	0.0387205	0.178971	0.216351	0.828714	NA
AT1G66450	70.6765	-0.82405	0.225877	-3.64822	0.000264058	0.00221311
AT1G66460	103.628	1.15847	0.249292	4.64703	3.36744e-06	5.51929e-05
AT1G66470	0	NA	NA	NA	NA	NA
AT1G66475	0	NA	NA	NA	NA	NA
AT1G66480	1556.46	0.0164177	0.132138	0.124246	0.90112	0.949628
AT1G66490	0	NA	NA	NA	NA	NA
AT1G66500	1337.35	1.04983	0.205173	5.11679	3.10776e-07	7.23483e-06
AT1G66510	227.371	0.0318563	0.144366	0.220664	0.825354	0.904995
AT1G66520	89.3059	-0.0858808	0.199398	-0.430701	0.666686	0.797635
AT1G66530	857.581	-0.0600449	0.117798	-0.509726	0.610244	0.757172
AT1G66534	0	NA	NA	NA	NA	NA
AT1G66540	102.905	0.566768	0.222244	2.5502	0.010766	0.0437396
AT1G66550	0.174691	-0.0533775	0.0806528	-0.661818	0.508088	NA
AT1G66553	0	NA	NA	NA	NA	NA
AT1G66560	0	NA	NA	NA	NA	NA
AT1G66570	0.54738	-0.0746938	0.0961276	-0.777027	0.437143	NA
AT1G66580	4634.91	-0.153672	0.0957825	-1.60438	0.10863	0.243489
AT1G66590	1101.62	-0.158222	0.109353	-1.4469	0.147925	0.301597
AT1G66600	7.67682	-0.279943	0.307303	-0.910966	0.362313	0.549343
AT1G66610	0.986847	-0.000237594	0.14998	-0.00158417	0.998736	NA
AT1G66620	173.982	-0.386468	0.169429	-2.28101	0.022548	0.0770453
AT1G66630	0	NA	NA	NA	NA	NA
AT1G66640	0.598263	-0.123717	0.121309	-1.01985	0.307798	NA
AT1G66650	2.18509	-0.0797453	0.234409	-0.340198	0.733707	NA
AT1G66660	281.233	-0.101865	0.141461	-0.720093	0.471468	0.648118
AT1G66670	1618.61	0.263874	0.10175	2.59335	0.00950448	0.0396568
AT1G66680	1594.94	-0.141907	0.0955025	-1.48589	0.137307	0.287153
AT1G66690	57.7477	0.568662	0.255297	2.22745	0.0259172	0.0856513
AT1G66700	21.1927	-0.487757	0.29801	-1.63672	0.10169	0.232237
AT1G66710	0	NA	NA	NA	NA	NA
AT1G66720	0.475038	0.0642038	0.0921549	0.696695	0.485994	NA
AT1G66725	15.5237	0.725864	0.309017	2.34895	0.0188266	0.0670284
AT1G66730	226.778	-0.350251	0.155908	-2.24652	0.0246709	0.0824519
AT1G66740	513.833	0.0292078	0.115582	0.252702	0.800499	0.889937
AT1G66750	540.773	-0.204548	0.114619	-1.78459	0.0743276	0.186907
AT1G66760	269.459	-0.989871	0.24355	-4.06434	4.81691e-05	0.000529081
AT1G66770	0	NA	NA	NA	NA	NA
AT1G66780	0.29352	-0.00742842	0.08783	-0.0845773	0.932597	NA
AT1G66783	0.174691	-0.0533775	0.0806528	-0.661818	0.508088	NA
AT1G66790	0	NA	NA	NA	NA	NA
AT1G66795	0	NA	NA	NA	NA	NA
AT1G66800	0.281046	-0.00968991	0.0874573	-0.110796	0.911778	NA
AT1G66810	381.144	0.498255	0.189032	2.63582	0.0083934	0.0360267
AT1G66820	300.979	-0.176505	0.143388	-1.23096	0.218336	0.394242
AT1G66830	32.0884	-0.421766	0.266802	-1.58082	0.11392	0.251858
AT1G66840	284.669	-0.0242595	0.143386	-0.16919	0.865647	0.929182
AT1G66850	0.293451	-0.0113489	0.0877824	-0.129284	0.897133	NA
AT1G66852	0	NA	NA	NA	NA	NA
AT1G66855	0	NA	NA	NA	NA	NA
AT1G66860	337.822	-3.04024	0.260361	-11.6771	1.66986e-31	1.52792e-28
AT1G66870	37.7562	-0.740196	0.276704	-2.67504	0.00747196	0.032794
AT1G66880	1251.11	-0.536837	0.187316	-2.86595	0.00415765	0.0206606
AT1G66890	724.01	0.00538543	0.124169	0.0433719	0.965405	0.983588
AT1G66900	776.693	0.203366	0.101831	1.9971	0.0458146	0.13141
AT1G66910	328.471	-0.0962486	0.124607	-0.772415	0.439869	0.62157
AT1G66920	118.356	0.189771	0.2381	0.797021	0.425439	0.608336
AT1G66930	16.9802	-0.102421	0.310106	-0.330277	0.74119	0.848844
AT1G66940	313.949	0.355289	0.160782	2.20976	0.0271221	0.0886312
AT1G66950	15.2284	-0.313522	0.305601	-1.02592	0.304931	0.49182
AT1G66960	301.165	0.929369	0.248203	3.7444	0.000180828	0.00161388
AT1G66970	8858.99	-0.184243	0.10035	-1.83601	0.0663561	0.172339
AT1G66980	2276.1	0.0777302	0.109739	0.708322	0.478745	0.654234
AT1G66990	54.0459	0.0885452	0.249154	0.355384	0.722302	0.836463
AT1G67000	312.819	-1.18845	0.234324	-5.07181	3.9404e-07	8.80464e-06
AT1G67010	0	NA	NA	NA	NA	NA
AT1G67020	5.69003	0.251997	0.298956	0.842926	0.39927	0.585063
AT1G67025	41.1931	0.368206	0.264181	1.39376	0.16339	0.322534
AT1G67030	1168.22	0.402412	0.151632	2.65388	0.00795732	0.0345211
AT1G67035	38.6138	0.69046	0.277399	2.48905	0.0128084	0.0499587
AT1G67040	500.515	0.188869	0.118396	1.59524	0.11066	0.246698
AT1G67050	859.6	0.532013	0.136091	3.90925	9.25847e-05	0.000922559
AT1G67060	1194.79	0.465129	0.123768	3.75806	0.000171237	0.00154399
AT1G67070	175.705	0.8384	0.201377	4.16334	3.13627e-05	0.000368937
AT1G67080	848.471	0.223136	0.116958	1.90783	0.0564128	0.153129
AT1G67090	66848.2	0.729546	0.128188	5.69124	1.26121e-08	4.5339e-07
AT1G67100	0.967407	-0.156988	0.156075	-1.00585	0.314489	NA
AT1G67105	351.737	-0.549436	0.307136	-1.7889	0.0736305	0.185862
AT1G67110	286.298	-1.62747	0.225089	-7.23035	4.81751e-13	4.5261e-11
AT1G67120	1732.29	-0.340916	0.188118	-1.81224	0.069949	0.179065
AT1G67130	0	NA	NA	NA	NA	NA
AT1G67140	2219.64	0.169687	0.12607	1.34597	0.178312	0.34358
AT1G67148	6.87773	-0.517252	0.302245	-1.71136	0.087014	0.208685
AT1G67150	54.8128	-0.406408	0.235252	-1.72754	0.08407	0.203939
AT1G67160	1.01047	-0.123877	0.169138	-0.7324	0.463924	NA
AT1G67170	420.476	-0.274152	0.117109	-2.34101	0.0192317	0.0681481
AT1G67180	48.9442	0.379079	0.25168	1.5062	0.132017	0.279732
AT1G67190	456.628	0.169914	0.122199	1.39047	0.164386	0.323918
AT1G67195	746.851	0.243908	0.147698	1.6514	0.098657	0.227577
AT1G67200	0	NA	NA	NA	NA	NA
AT1G67210	103.154	-0.0318336	0.208698	-0.152534	0.878765	0.936813
AT1G67220	9.68879	-0.769327	0.308292	-2.49545	0.0125798	0.0492817
AT1G67230	3469.39	-0.0799422	0.0899492	-0.888748	0.374138	0.560968
AT1G67238	1.48054	0.221049	0.197417	1.1197	0.26284	NA
AT1G67240	0	NA	NA	NA	NA	NA
AT1G67250	1273.02	-0.00948832	0.140257	-0.0676496	0.946065	0.973576
AT1G67260	534.304	-0.301302	0.310282	-0.971057	0.33152	0.518837
AT1G67265	180.284	-0.352594	0.208123	-1.69416	0.0902345	0.214284
AT1G67270	0	NA	NA	NA	NA	NA
AT1G67280	3167.96	0.0301066	0.0787509	0.382301	0.702238	0.821763
AT1G67290	0.48686	-0.0701609	0.0933677	-0.751448	0.452383	NA
AT1G67300	2772.18	0.117965	0.102776	1.14779	0.251057	0.432712
AT1G67310	2135.65	-0.202827	0.0905371	-2.24026	0.0250739	0.0835406
AT1G67320	478.302	0.0726684	0.117651	0.617661	0.536799	0.70224
AT1G67325	1344.1	-0.361427	0.0950688	-3.80175	0.00014368	0.00133264
AT1G67328	0	NA	NA	NA	NA	NA
AT1G67330	0.64973	0.045893	0.113931	0.402812	0.687086	NA
AT1G67340	607.762	0.248693	0.133491	1.863	0.0624618	0.165056
AT1G67350	1970.06	0.116358	0.111032	1.04797	0.294651	0.480618
AT1G67360	1256.78	0.345278	0.154099	2.24063	0.02505	0.0834935
AT1G67365	279.147	-0.312625	0.175333	-1.78304	0.0745802	0.187251
AT1G67370	39.5941	0.127568	0.278517	0.458025	0.646935	0.782684
AT1G67390	0	NA	NA	NA	NA	NA
AT1G67400	116.272	-0.128352	0.203201	-0.63165	0.527615	0.695457
AT1G67410	358.508	0.298853	0.130761	2.28548	0.0222846	0.0763562
AT1G67420	722.083	-0.168644	0.117292	-1.43781	0.150488	0.305107
AT1G67430	13711	-0.352879	0.0989738	-3.56537	0.000363338	0.00289351
AT1G67440	382.906	-0.206338	0.12342	-1.67183	0.0945577	0.221157
AT1G67450	0	NA	NA	NA	NA	NA
AT1G67455	2.52022	-0.177231	0.241688	-0.733304	0.463373	NA
AT1G67460	20.5875	-0.0893991	0.300947	-0.297059	0.766421	0.867074
AT1G67470	258.307	0.163595	0.176344	0.927707	0.35356	0.540667
AT1G67480	3157.36	-0.349919	0.118536	-2.95201	0.00315715	0.0165526
AT1G67481	0	NA	NA	NA	NA	NA
AT1G67490	826.607	-0.265103	0.113187	-2.34217	0.0191722	0.0679601
AT1G67500	997.658	-0.231075	0.136349	-1.69473	0.0901258	0.214147
AT1G67510	1085.86	0.376108	0.125358	3.00027	0.00269736	0.0146266
AT1G67520	61.0516	0.904792	0.241113	3.75256	0.000175037	0.00157287
AT1G67530	684.085	0.358784	0.113224	3.16881	0.00153063	0.00939818
AT1G67540	1.03714	0.0712025	0.169495	0.420085	0.674423	NA
AT1G67550	498.84	-0.352167	0.134611	-2.61618	0.00889209	0.0377134
AT1G67560	4398.49	-0.205174	0.0915916	-2.24009	0.0250849	0.083556
AT1G67570	142.863	0.0380801	0.165687	0.229831	0.818223	0.900997
AT1G67580	1850.23	-0.212689	0.106092	-2.00476	0.0449884	0.129754
AT1G67590	65.007	1.22324	0.287587	4.25344	2.10507e-05	0.000261518
AT1G67600	14.3857	-0.123677	0.30771	-0.401929	0.687737	0.811336
AT1G67610	0.642443	0.029235	0.131443	0.222416	0.82399	NA
AT1G67620	233.707	-0.216573	0.151824	-1.42648	0.15373	0.309534
AT1G67623	0.381227	0.0787092	0.102395	0.768679	0.442084	NA
AT1G67626	18.869	1.32527	0.309689	4.27935	1.87438e-05	0.000236631
AT1G67630	340.872	0.205581	0.141336	1.45456	0.145792	0.29884
AT1G67635	0.175292	0.046971	0.0806278	0.582566	0.560185	NA
AT1G67640	0	NA	NA	NA	NA	NA
AT1G67645	0.642443	0.029235	0.131443	0.222416	0.82399	NA
AT1G67650	256.061	-0.435376	0.154875	-2.81115	0.00493646	0.0237079
AT1G67660	375.158	0.115761	0.132039	0.87672	0.380639	0.567439
AT1G67670	0	NA	NA	NA	NA	NA
AT1G67680	2602.48	-0.159848	0.0947121	-1.68773	0.0914637	0.216349
AT1G67690	258.699	-0.0708219	0.139023	-0.509427	0.610453	0.757308
AT1G67700	2018.43	0.188745	0.108346	1.74205	0.0814997	0.199589
AT1G67710	310.911	0.0321701	0.174122	0.184756	0.85342	0.921386
AT1G67720	1202.68	0.0405954	0.111476	0.364162	0.715737	0.831504
AT1G67730	2036.27	0.185337	0.097305	1.9047	0.0568194	0.153954
AT1G67740	8500.56	0.460369	0.0947107	4.86079	1.1692e-06	2.23485e-05
AT1G67750	3914.45	0.45391	0.147633	3.07459	0.00210793	0.0120744
AT1G67760	86.6596	-0.59314	0.233427	-2.54101	0.0110533	0.044709
AT1G67770	0.41228	0.0197444	0.114811	0.171973	0.863459	NA
AT1G67775	0	NA	NA	NA	NA	NA
AT1G67780	44.7813	0.384421	0.269734	1.42519	0.154103	0.309835
AT1G67785	1406.89	-0.061228	0.152685	-0.401007	0.688415	0.811726
AT1G67790	7.11374	0.38037	0.298965	1.27229	0.203271	0.37657
AT1G67792	14.9786	0.195093	0.310253	0.62882	0.529467	0.696817
AT1G67800	415.111	-0.327568	0.143986	-2.275	0.022906	0.0779521
AT1G67810	190.266	0.0388257	0.204227	0.19011	0.849223	0.919242
AT1G67820	561.449	-0.305843	0.129077	-2.36945	0.0178143	0.0642806
AT1G67830	597.946	0.735564	0.107347	6.85218	7.27309e-12	5.64805e-10
AT1G67840	967.151	0.481137	0.137145	3.50824	0.000451085	0.0034659
AT1G67850	563.753	-0.266387	0.148941	-1.78854	0.0736885	0.185921
AT1G67855	0.237519	0.0543518	0.0858981	0.632748	0.526898	NA
AT1G67856	21.9766	0.321364	0.305489	1.05197	0.292815	0.478922
AT1G67860	4001.11	1.22845	0.17351	7.08001	1.44144e-12	1.25872e-10
AT1G67865	27334.1	0.450225	0.157108	2.86569	0.00416095	0.0206722
AT1G67870	8526.32	-0.172355	0.104779	-1.64493	0.0999837	0.229686
AT1G67875	0	NA	NA	NA	NA	NA
AT1G67880	804.614	0.699189	0.130321	5.36515	8.08839e-08	2.21641e-06
AT1G67890	998.495	0.139986	0.103631	1.3508	0.176758	0.341275
AT1G67900	4280.24	0.392087	0.109872	3.56859	0.000358908	0.00286768
AT1G67910	272.311	0.0216969	0.181025	0.119856	0.904597	0.951387
AT1G67920	88.5803	0.121904	0.231026	0.527662	0.597734	0.748578
AT1G67930	1770.38	0.281824	0.116388	2.42143	0.0154596	0.0575427
AT1G67940	350.863	-0.493069	0.157591	-3.12879	0.00175528	0.0104527
AT1G67950	669.617	0.434073	0.161107	2.69431	0.00705336	0.031391
AT1G67960	559.149	-0.154876	0.105066	-1.47408	0.140461	0.291369
AT1G67970	499.549	0.143707	0.184732	0.777923	0.436614	0.618466
AT1G67980	38.0898	-0.459536	0.310702	-1.47902	0.139134	0.289621
AT1G67990	3.82735	-0.166619	0.238574	-0.698396	0.48493	NA
AT1G68000	1401.27	0.225767	0.0938227	2.40631	0.0161145	0.0594443
AT1G68010	3577.32	0.540293	0.144669	3.73469	0.000187947	0.00166681
AT1G68020	1364.42	0.134413	0.108454	1.23936	0.215214	0.39033
AT1G68030	12.2502	0.354534	0.310494	1.14184	0.253521	0.435467
AT1G68040	0	NA	NA	NA	NA	NA
AT1G68050	114.31	0.0332684	0.205948	0.161538	0.871669	0.932791
AT1G68060	3564.61	0.287731	0.122563	2.34761	0.0188943	0.0672239
AT1G68070	1108.19	-0.0808431	0.0898929	-0.899327	0.368478	0.555974
AT1G68080	130.994	0.079968	0.179497	0.445511	0.655951	0.78973
AT1G68090	0.499265	-0.109838	0.114755	-0.957148	0.338493	NA
AT1G68100	1234.72	-0.209986	0.0998372	-2.10329	0.0354406	0.108
AT1G68110	29.6366	-0.439631	0.294601	-1.49229	0.135622	0.284933
AT1G68120	12.6508	-0.282611	0.308956	-0.914731	0.360333	0.547366
AT1G68130	1053.49	-0.363096	0.146382	-2.48047	0.0131208	0.0508523
AT1G68140	1712.81	-0.265165	0.0885063	-2.996	0.00273549	0.0147915
AT1G68150	1.06992	0.235925	0.169673	1.39047	0.164386	NA
AT1G68160	585.819	-0.113741	0.121432	-0.936661	0.348933	0.536751
AT1G68170	0.606272	0.11469	0.121992	0.940146	0.347143	NA
AT1G68180	7.80184	0.445879	0.307058	1.4521	0.146473	0.299697
AT1G68185	372.738	-0.176195	0.130365	-1.35155	0.176519	0.341165
AT1G68190	406.063	0.341628	0.130928	2.60928	0.00907331	0.0383045
AT1G68200	1167.95	0.805379	0.177784	4.53011	5.89535e-06	8.90651e-05
AT1G68210	0.29352	-0.00742842	0.08783	-0.0845773	0.932597	NA
AT1G68220	1073.47	-0.132127	0.138838	-0.951665	0.341267	0.528907
AT1G68230	94.1407	0.863622	0.207396	4.16413	3.12548e-05	0.00036808
AT1G68238	518.765	-0.146352	0.219496	-0.666764	0.504923	0.676414
AT1G68240	7.89353	-0.0451186	0.302537	-0.149134	0.881448	0.938104
AT1G68250	2.83629	-0.0787504	0.214146	-0.367742	0.713066	NA
AT1G68260	962.038	-0.00682038	0.107164	-0.0636443	0.949253	0.974965
AT1G68270	36.5682	-0.17767	0.290659	-0.611266	0.541023	0.70588
AT1G68280	78.7591	-0.0972285	0.225961	-0.43029	0.666985	0.797812
AT1G68285	0	NA	NA	NA	NA	NA
AT1G68290	166.028	-0.136267	0.171572	-0.794226	0.427064	0.609781
AT1G68300	1891.82	0.0986985	0.0957081	1.03124	0.302426	0.48928
AT1G68310	647.825	-0.289931	0.135228	-2.14401	0.0320317	0.100328
AT1G68320	20.9537	-0.426846	0.298815	-1.42846	0.153159	0.308857
AT1G68330	210.029	0.75699	0.147487	5.13261	2.85757e-07	6.72679e-06
AT1G68340	197.78	-0.114451	0.166008	-0.689433	0.490551	0.663942
AT1G68350	4.98684	-0.140042	0.285247	-0.49095	0.623462	NA
AT1G68360	171.677	0.00120197	0.202456	0.00593692	0.995263	0.997918
AT1G68370	1728.06	0.216973	0.0914975	2.37135	0.0177232	0.0640536
AT1G68380	0	NA	NA	NA	NA	NA
AT1G68390	37.2741	0.73836	0.26626	2.77308	0.00555284	0.0260731
AT1G68400	393.533	0.474169	0.13236	3.58243	0.000340418	0.00274592
AT1G68410	955.989	0.399086	0.186472	2.14019	0.0323391	0.101036
AT1G68420	0	NA	NA	NA	NA	NA
AT1G68430	189.006	1.22217	0.16752	7.29565	2.97229e-13	2.88258e-11
AT1G68440	2979.04	0.278052	0.184436	1.50758	0.131661	0.279174
AT1G68450	0	NA	NA	NA	NA	NA
AT1G68460	3.45053	0.235494	0.252705	0.931896	0.35139	NA
AT1G68470	383.443	0.251389	0.216443	1.16146	0.245456	0.425966
AT1G68480	0.53104	0.0457849	0.125872	0.363742	0.716051	NA
AT1G68490	1166.88	0.010101	0.0942362	0.107188	0.91464	0.957642
AT1G68500	3.98012	0.267865	0.274808	0.974733	0.329693	NA
AT1G68510	0	NA	NA	NA	NA	NA
AT1G68520	842.735	0.587484	0.167119	3.51536	0.00043916	0.00338955
AT1G68526	0.654917	0.031119	0.132044	0.235673	0.813687	NA
AT1G68530	9284.38	0.172019	0.139985	1.22884	0.219133	0.395215
AT1G68540	187.355	0.662097	0.193496	3.42176	0.000622175	0.00446731
AT1G68550	0	NA	NA	NA	NA	NA
AT1G68552	0	NA	NA	NA	NA	NA
AT1G68560	3679.07	-0.0781275	0.101476	-0.769911	0.441353	0.622747
AT1G68568	0	NA	NA	NA	NA	NA
AT1G68570	2600.71	-0.203063	0.147169	-1.3798	0.16765	0.328601
AT1G68580	2614.2	0.109991	0.119544	0.920085	0.357529	0.544994
AT1G68585	434.302	0.616921	0.15122	4.07963	4.51076e-05	0.000501208
AT1G68590	746.89	0.363373	0.133433	2.72326	0.00646415	0.0293248
AT1G68600	531.028	0.242794	0.304326	0.79781	0.424981	0.608127
AT1G68610	0	NA	NA	NA	NA	NA
AT1G68620	8.68986	-0.515974	0.303442	-1.7004	0.089055	0.21237
AT1G68630	0.468212	-0.0521713	0.119916	-0.435064	0.663516	NA
AT1G68640	11.7857	-0.154286	0.310743	-0.496506	0.619537	0.764065
AT1G68650	515.191	-0.0206011	0.120754	-0.170604	0.864535	0.928557
AT1G68660	1051.55	0.139464	0.111769	1.24779	0.21211	0.386916
AT1G68670	2438.83	-0.261321	0.104684	-2.49629	0.0125498	0.0492285
AT1G68680	705.198	-0.0321335	0.115682	-0.277775	0.781185	0.876943
AT1G68690	621.795	0.411609	0.192121	2.14244	0.0321578	0.100599
AT1G68700	28.3635	0.342477	0.283083	1.20981	0.226352	0.403848
AT1G68710	520.42	0.0715867	0.142406	0.502696	0.615178	0.760973
AT1G68720	1762.86	0.0885747	0.0948207	0.934129	0.350237	0.537748
AT1G68725	2796.98	0.79378	0.17099	4.64226	3.44625e-06	5.60916e-05
AT1G68730	129.017	-0.277328	0.190703	-1.45424	0.145879	0.298886
AT1G68735	0	NA	NA	NA	NA	NA
AT1G68740	634.16	0.737998	0.147045	5.01886	5.19778e-07	1.11166e-05
AT1G68750	0.525877	0.0668249	0.0939328	0.711412	0.476829	NA
AT1G68760	707.549	-0.00538916	0.155655	-0.0346224	0.972381	0.986839
AT1G68765	3.62654	-0.261794	0.237924	-1.10032	0.271191	NA
AT1G68770	0	NA	NA	NA	NA	NA
AT1G68780	8.10362	0.184739	0.28687	0.64398	0.519589	0.688803
AT1G68790	2303.71	-0.168962	0.101331	-1.66742	0.0954308	0.222624
AT1G68795	259.656	-0.485369	0.140089	-3.46471	0.00053081	0.00394816
AT1G68800	34.9955	-0.145431	0.310548	-0.468302	0.639568	0.777531
AT1G68810	1596.95	0.792839	0.187554	4.22726	2.36559e-05	0.000289273
AT1G68820	1133.26	-0.123086	0.110235	-1.11657	0.264177	0.447309
AT1G68825	0.131234	0.0427221	0.0785423	0.543938	0.586484	NA
AT1G68830	2395.48	0.241009	0.118751	2.02953	0.0424043	0.123876
AT1G68840	442.802	-0.163929	0.251174	-0.652649	0.513983	0.68361
AT1G68845	0	NA	NA	NA	NA	NA
AT1G68850	1.7206	-0.42273	0.206691	-2.04522	0.0408328	NA
AT1G68860	0.642443	0.029235	0.131443	0.222416	0.82399	NA
AT1G68862	185.798	-0.198508	0.152019	-1.30581	0.191617	0.361634
AT1G68870	112.74	-0.300047	0.222085	-1.35105	0.17668	0.341266
AT1G68872	181.313	-0.382109	0.213786	-1.78734	0.0738823	0.186132
AT1G68875	0	NA	NA	NA	NA	NA
AT1G68880	2.31262	-0.468607	0.228548	-2.05037	0.0403285	NA
AT1G68890	672.203	0.169133	0.154996	1.09121	0.27518	0.459325
AT1G68905	0	NA	NA	NA	NA	NA
AT1G68907	0.131234	0.0427221	0.0785423	0.543938	0.586484	NA
AT1G68910	843.782	0.0381593	0.112241	0.339976	0.733875	0.844782
AT1G68920	988.345	0.00060656	0.101524	0.00597456	0.995233	0.997918
AT1G68930	68.0757	-0.544911	0.263377	-2.06894	0.0385519	0.115089
AT1G68935	0	NA	NA	NA	NA	NA
AT1G68940	244.804	-0.377634	0.155234	-2.43267	0.014988	0.056205
AT1G68945	996.499	-0.0516735	0.138162	-0.374007	0.708399	0.826446
AT1G68950	0	NA	NA	NA	NA	NA
AT1G68960	1.48213	0.240872	0.194585	1.23787	0.215764	NA
AT1G68970	0.249993	0.0549914	0.0863295	0.636995	0.524128	NA
AT1G68980	289.451	-0.027207	0.138665	-0.196207	0.844448	0.916194
AT1G68990	904.469	-0.438192	0.132649	-3.30339	0.000955223	0.00639272
AT1G69000	1.8012	0.312719	0.210306	1.48697	0.137022	NA
AT1G69010	707	-0.0442637	0.11294	-0.391923	0.695115	0.816409
AT1G69020	149.583	0.00904885	0.175243	0.051636	0.958819	0.979912
AT1G69030	992.47	0.409666	0.146534	2.79571	0.00517854	0.0245566
AT1G69040	549.184	-0.605414	0.136696	-4.42891	9.47101e-06	0.000132809
AT1G69050	94.5551	0.172255	0.22253	0.774077	0.438885	0.620513
AT1G69060	615.19	-0.15808	0.114526	-1.3803	0.167494	0.328418
AT1G69070	1411.23	-0.389463	0.127405	-3.05689	0.00223647	0.0126024
AT1G69080	1778.48	0.552444	0.104121	5.30579	1.12185e-07	2.94382e-06
AT1G69090	0.131234	0.0427221	0.0785423	0.543938	0.586484	NA
AT1G69100	0	NA	NA	NA	NA	NA
AT1G69110	0	NA	NA	NA	NA	NA
AT1G69120	1.78116	0.0555194	0.189056	0.293667	0.769013	NA
AT1G69130	0	NA	NA	NA	NA	NA
AT1G69140	0	NA	NA	NA	NA	NA
AT1G69150	1.07881	-0.209426	0.175414	-1.19389	0.23252	NA
AT1G69160	792.815	0.165017	0.181357	0.9099	0.362875	0.549996
AT1G69170	570.726	0.0581383	0.112156	0.518368	0.604201	0.753149
AT1G69180	0	NA	NA	NA	NA	NA
AT1G69190	0	NA	NA	NA	NA	NA
AT1G69200	269.723	-0.158347	0.132414	-1.19585	0.231754	0.409802
AT1G69210	116.673	-0.35321	0.184334	-1.91614	0.0553475	0.151056
AT1G69220	2311.54	-0.0347844	0.0932989	-0.372827	0.709277	0.827029
AT1G69230	631.923	0.486942	0.153128	3.17997	0.00147292	0.00909288
AT1G69240	0.630498	-0.0868502	0.13351	-0.650515	0.51536	NA
AT1G69250	1125.96	-0.104877	0.0942147	-1.11317	0.265635	0.449031
AT1G69252	6593.81	-0.511659	0.126548	-4.0432	5.27256e-05	0.000569232
AT1G69260	311.513	-0.117804	0.177473	-0.663785	0.506828	0.678295
AT1G69270	973.799	-0.154928	0.104656	-1.48036	0.138778	0.28931
AT1G69280	219.806	-0.155049	0.157206	-0.986283	0.323994	0.51121
AT1G69290	165.067	-0.257259	0.204901	-1.25553	0.209287	0.383529
AT1G69295	4901.82	-0.103549	0.0860243	-1.20371	0.228701	0.406744
AT1G69300	0	NA	NA	NA	NA	NA
AT1G69310	302.348	-0.955692	0.148845	-6.4207	1.35645e-10	8.13291e-09
AT1G69320	2.71773	0.168173	0.25142	0.668894	0.503563	NA
AT1G69325	33.8955	0.442839	0.269341	1.64416	0.100144	0.229894
AT1G69330	547.483	0.160401	0.121364	1.32166	0.186283	0.354239
AT1G69340	2042.73	0.111119	0.083005	1.33871	0.180666	0.346385
AT1G69350	56.1716	-0.53507	0.257935	-2.07444	0.0380386	0.114051
AT1G69360	1178.35	-0.093845	0.112928	-0.831019	0.405963	0.591491
AT1G69370	1090.55	-0.372924	0.097541	-3.82325	0.000131702	0.00123846
AT1G69380	150.956	0.00509	0.182653	0.027867	0.977768	0.990094
AT1G69390	787.018	0.0931624	0.105341	0.88439	0.376486	0.563524
AT1G69400	103.053	0.489141	0.188452	2.59557	0.00944342	0.0394319
AT1G69410	3874.88	-0.293729	0.123778	-2.37303	0.017643	0.0638517
AT1G69420	2545.13	0.229695	0.0924664	2.48409	0.0129883	0.0504781
AT1G69430	139.513	0.352675	0.20283	1.73877	0.0820747	0.200658
AT1G69440	1220.7	0.0651443	0.127825	0.509635	0.610307	0.757172
AT1G69450	1683.99	0.1596	0.132014	1.20896	0.226679	0.404207
AT1G69460	2215.06	-0.0623447	0.0908319	-0.686375	0.492477	0.665394
AT1G69470	0	NA	NA	NA	NA	NA
AT1G69480	18.4547	-0.687247	0.303597	-2.26368	0.0235937	0.079738
AT1G69485	39.6947	-0.0910061	0.261551	-0.347947	0.72788	0.840277
AT1G69490	53.9689	-1.53476	0.27724	-5.53585	3.09722e-08	9.74306e-07
AT1G69500	0	NA	NA	NA	NA	NA
AT1G69510	6858.37	0.161269	0.0890808	1.81036	0.0702394	0.179588
AT1G69520	513.551	-0.507981	0.206271	-2.46269	0.0137897	0.0528695
AT1G69523	106.418	-0.218484	0.255374	-0.855545	0.392249	0.578462
AT1G69526	21.4214	-0.246752	0.310532	-0.794609	0.426841	0.609587
AT1G69530	3707.71	-0.230953	0.166205	-1.38957	0.164661	0.324225
AT1G69540	46.1459	-0.262396	0.25197	-1.04138	0.2977	0.483955
AT1G69543	0	NA	NA	NA	NA	NA
AT1G69550	831.516	-0.00621644	0.126566	-0.0491163	0.960827	0.980886
AT1G69560	0	NA	NA	NA	NA	NA
AT1G69570	52.0319	-0.759452	0.271707	-2.79511	0.00518814	0.0245966
AT1G69572	0	NA	NA	NA	NA	NA
AT1G69580	798.534	0.136672	0.1191	1.14754	0.251159	0.432824
AT1G69587	320.93	-0.364934	0.132487	-2.75448	0.00587859	0.027274
AT1G69588	0	NA	NA	NA	NA	NA
AT1G69590	0	NA	NA	NA	NA	NA
AT1G69600	351.327	-0.768919	0.308664	-2.49112	0.0127342	0.0497477
AT1G69610	234.092	-0.549033	0.184234	-2.98008	0.0028817	0.0154079
AT1G69620	11117.5	-0.219843	0.0954656	-2.30285	0.0212873	0.0736338
AT1G69630	7.55844	-0.049461	0.305904	-0.161688	0.871552	0.93277
AT1G69640	851.26	-0.195509	0.0970515	-2.01449	0.0439584	0.12739
AT1G69650	0	NA	NA	NA	NA	NA
AT1G69660	0.612451	0.0534528	0.130301	0.410226	0.68164	NA
AT1G69670	730.57	-0.00799558	0.106018	-0.0754169	0.939883	0.970279
AT1G69680	274.881	0.166373	0.132704	1.25372	0.209945	0.384366
AT1G69690	717.976	0.0598948	0.126855	0.472152	0.636818	0.775659
AT1G69700	1319.99	0.0946057	0.127439	0.74236	0.457869	0.636871
AT1G69710	29.342	0.652385	0.286557	2.27663	0.0228083	0.0777204
AT1G69720	241.567	-0.224528	0.176235	-1.27403	0.202653	0.375764
AT1G69730	1232.66	-0.104068	0.127148	-0.81848	0.413083	0.597973
AT1G69740	2404.64	0.18968	0.0923274	2.05443	0.0399344	0.118203
AT1G69750	1340.8	-0.213615	0.101962	-2.09505	0.0361665	0.109675
AT1G69760	871.867	0.730915	0.134776	5.42318	5.85483e-08	1.67411e-06
AT1G69770	704.209	0.484932	0.129325	3.7497	0.000177046	0.00158685
AT1G69780	1747.11	0.41407	0.0908466	4.55791	5.16663e-06	7.95986e-05
AT1G69790	232.27	0.351135	0.182846	1.92039	0.0548093	0.149975
AT1G69792	0	NA	NA	NA	NA	NA
AT1G69795	0	NA	NA	NA	NA	NA
AT1G69797	0	NA	NA	NA	NA	NA
AT1G69800	811.563	-0.0696972	0.102586	-0.6794	0.496885	0.669287
AT1G69810	68.9386	-0.113165	0.223774	-0.50571	0.61306	0.75944
AT1G69818	0	NA	NA	NA	NA	NA
AT1G69820	0	NA	NA	NA	NA	NA
AT1G69825	0	NA	NA	NA	NA	NA
AT1G69828	2.3745	0.136164	0.240739	0.565608	0.57166	NA
AT1G69830	4217.65	0.305477	0.133145	2.29432	0.0217724	0.0748814
AT1G69840	3799.62	-0.18643	0.188424	-0.989415	0.32246	0.509817
AT1G69850	1670.08	-0.511868	0.0893505	-5.72876	1.01166e-08	3.77489e-07
AT1G69860	0	NA	NA	NA	NA	NA
AT1G69870	634.195	-0.303999	0.163138	-1.86344	0.0624004	0.165035
AT1G69880	27.0715	0.195005	0.310301	0.628439	0.529716	0.697004
AT1G69890	939.543	-0.360374	0.203031	-1.77497	0.0759024	0.189688
AT1G69900	96.8048	0.624358	0.30357	2.05672	0.0397136	0.117764
AT1G69910	1404.24	0.00937753	0.0922715	0.10163	0.919051	0.959539
AT1G69920	0.979811	-0.150171	0.15282	-0.98266	0.325775	NA
AT1G69930	3.29633	-0.317229	0.225369	-1.4076	0.15925	NA
AT1G69935	422.545	-0.0742945	0.133403	-0.556919	0.577583	0.733037
AT1G69940	0.455807	-0.0358077	0.102004	-0.351042	0.725557	NA
AT1G69950	326.254	-0.0662048	0.133608	-0.495516	0.620236	0.764488
AT1G69960	1042.26	0.126059	0.0993072	1.26938	0.204305	0.377886
AT1G69970	78.1475	0.409983	0.213809	1.91752	0.0551719	0.150772
AT1G69980	745.834	0.0467116	0.11406	0.409536	0.682147	0.807912
AT1G69981	0	NA	NA	NA	NA	NA
AT1G69990	2.50668	-0.333338	0.241446	-1.38059	0.167404	NA
AT1G70000	990.159	-0.282876	0.145843	-1.93959	0.0524297	0.145484
AT1G70010	0.262468	0.0556088	0.0867424	0.64108	0.521471	NA
AT1G70020	9.69642	-0.700224	0.307309	-2.27857	0.0226929	0.0774148
AT1G70030	0.392449	-0.0240556	0.0957337	-0.251276	0.8016	NA
AT1G70040	0	NA	NA	NA	NA	NA
AT1G70050	0	NA	NA	NA	NA	NA
AT1G70060	2095.37	0.0254381	0.112732	0.225651	0.821473	0.903079
AT1G70070	528.915	0.0868542	0.119248	0.728348	0.466401	0.643666
AT1G70080	0.262468	0.0556088	0.0867424	0.64108	0.521471	NA
AT1G70090	1970.95	0.639864	0.300823	2.12705	0.0334162	0.103525
AT1G70100	349.239	-0.122634	0.269924	-0.454326	0.649594	0.784816
AT1G70110	12.5891	-0.108769	0.31059	-0.350202	0.726187	0.83915
AT1G70120	0	NA	NA	NA	NA	NA
AT1G70130	12.026	-0.368291	0.290672	-1.26703	0.205143	0.37907
AT1G70140	154.306	-0.819633	0.197927	-4.14108	3.45673e-05	0.000401473
AT1G70150	356.978	-0.116067	0.156802	-0.740219	0.459167	0.638086
AT1G70160	3719.32	-0.160467	0.0846793	-1.895	0.0580921	0.156436
AT1G70170	1.28648	0.103441	0.194496	0.53184	0.594837	NA
AT1G70180	977.435	-0.116547	0.102892	-1.13272	0.257331	0.439609
AT1G70185	40.9694	-0.140448	0.304345	-0.461476	0.644457	0.780951
AT1G70190	1040.36	-0.0906368	0.121451	-0.746283	0.455496	0.634745
AT1G70200	583.401	-0.172672	0.130064	-1.32759	0.184313	0.351602
AT1G70209	0	NA	NA	NA	NA	NA
AT1G70210	213.073	-0.187901	0.176211	-1.06634	0.286269	0.471699
AT1G70220	26.8016	-0.29362	0.30406	-0.965666	0.334212	0.521411
AT1G70230	525.176	0.204557	0.167073	1.22436	0.220818	0.397359
AT1G70250	535.385	-0.231835	0.115	-2.01595	0.043805	0.127138
AT1G70260	6402.62	-0.0681934	0.307098	-0.222057	0.824269	0.904342
AT1G70270	17.4156	0.947641	0.310564	3.05135	0.00227813	0.01278
AT1G70280	1421.46	0.144719	0.120685	1.19914	0.230473	0.408688
AT1G70290	2623.77	-0.139101	0.220356	-0.631255	0.527874	0.695609
AT1G70300	407.381	0.202173	0.168628	1.19893	0.230557	0.408737
AT1G70310	2208.52	-0.512364	0.105459	-4.85841	1.18335e-06	2.25415e-05
AT1G70320	9451.78	-0.118656	0.139258	-0.85206	0.394181	0.580188
AT1G70330	1401.06	0.316892	0.124945	2.53626	0.0112044	0.04512
AT1G70340	142.472	0.541374	0.187372	2.8893	0.00386096	0.0194654
AT1G70350	262.953	-0.0900768	0.145826	-0.617701	0.536773	0.70224
AT1G70360	154.44	-0.0408734	0.175379	-0.233057	0.815717	0.899396
AT1G70370	10988.7	0.230432	0.122413	1.88242	0.0597792	0.159895
AT1G70380	9.81418	0.78721	0.300214	2.62216	0.0087374	0.0371841
AT1G70390	54.27	0.609199	0.306184	1.98965	0.0466292	0.133037
AT1G70400	0.499265	-0.109838	0.114755	-0.957148	0.338493	NA
AT1G70410	3837.37	0.118303	0.158794	0.745011	0.456265	0.635407
AT1G70420	440.425	0.712629	0.160934	4.42808	9.50753e-06	0.000133124
AT1G70430	173.851	0.447233	0.179685	2.48899	0.0128107	0.0499587
AT1G70440	1.45487	-0.0287254	0.176562	-0.162693	0.87076	NA
AT1G70450	0.162287	-0.052557	0.0799817	-0.657113	0.511108	NA
AT1G70460	10.2224	0.553324	0.308513	1.79352	0.0728903	0.184439
AT1G70470	648.429	0.339017	0.113154	2.99606	0.00273496	0.0147915
AT1G70480	1233.45	0.0998773	0.113277	0.881711	0.377933	0.564887
AT1G70490	10629.1	0.340051	0.0811381	4.19101	2.77715e-05	0.000332263
AT1G70500	409.472	0.496684	0.170226	2.9178	0.00352511	0.0180809
AT1G70505	127.373	0.862664	0.202301	4.26425	2.00572e-05	0.000250804
AT1G70510	1115.31	0.130111	0.102265	1.27229	0.20327	0.37657
AT1G70518	398.323	-0.064368	0.129649	-0.496479	0.619556	0.764065
AT1G70520	1043.67	-0.519535	0.117612	-4.41737	9.99104e-06	0.00013897
AT1G70530	989.205	-0.525981	0.159566	-3.29631	0.000979627	0.00651081
AT1G70540	0.337579	-0.000841508	0.0910085	-0.00924648	0.992622	NA
AT1G70550	516.528	0.571861	0.126418	4.52359	6.07997e-06	9.12277e-05
AT1G70560	13.5342	0.0256351	0.310634	0.0825249	0.934229	0.967229
AT1G70570	1646.63	-0.113325	0.102257	-1.10824	0.267759	0.451268
AT1G70580	438.181	-0.614157	0.176663	-3.47643	0.000508142	0.00381107
AT1G70581	10.9062	-0.000453067	0.309329	-0.00146468	0.998831	0.999734
AT1G70590	876.402	0.0704812	0.105634	0.667221	0.504631	0.676215
AT1G70600	11211.1	-0.243148	0.0871526	-2.78991	0.0052723	0.0249226
AT1G70610	466.927	0.118185	0.146792	0.80512	0.42075	0.605201
AT1G70620	5141.89	-0.154582	0.118063	-1.30932	0.190425	0.360022
AT1G70630	218.998	0.0786711	0.150509	0.5227	0.601183	0.751099
AT1G70640	12.9513	0.102893	0.310382	0.331506	0.740263	0.848305
AT1G70645	0	NA	NA	NA	NA	NA
AT1G70650	105.223	-0.201638	0.189988	-1.06132	0.288546	0.474261
AT1G70660	0	NA	NA	NA	NA	NA
AT1G70670	991.294	0.514051	0.131464	3.91019	9.22231e-05	0.000919827
AT1G70680	5.07196	-0.0442846	0.281164	-0.157505	0.874847	NA
AT1G70690	4107.65	0.0290751	0.110281	0.263647	0.792052	0.884543
AT1G70700	15884.1	-0.37311	0.147188	-2.53493	0.0112471	0.0452745
AT1G70710	11157.1	0.605669	0.089114	6.79657	1.07142e-11	8.02423e-10
AT1G70720	13.699	0.25315	0.310013	0.81658	0.414169	0.599091
AT1G70730	4206.36	0.0460316	0.0877287	0.524704	0.599789	0.750048
AT1G70740	696.875	0.411866	0.122687	3.35704	0.00078781	0.00543589
AT1G70750	826.527	0.0662596	0.110896	0.597493	0.550178	0.712918
AT1G70760	45.9858	0.988106	0.265818	3.71724	0.000201415	0.00176477
AT1G70770	4826.19	-0.202912	0.0750401	-2.70405	0.00684999	0.0306719
AT1G70780	0	NA	NA	NA	NA	NA
AT1G70782	0	NA	NA	NA	NA	NA
AT1G70790	479.271	-0.187222	0.145689	-1.28508	0.198764	0.370603
AT1G70800	198.115	0.860073	0.220687	3.89725	9.72894e-05	0.000961247
AT1G70810	292.883	0.818753	0.166068	4.93022	8.21352e-07	1.64677e-05
AT1G70820	385.336	1.19947	0.24301	4.93589	7.97856e-07	1.60371e-05
AT1G70830	303938	-0.00951346	0.0820986	-0.115878	0.907749	0.953272
AT1G70840	7.01483	-0.0751073	0.273958	-0.274156	0.783964	0.879002
AT1G70850	4976.9	0.0449315	0.0817003	0.549955	0.58235	0.736468
AT1G70860	14.3374	-0.284131	0.308676	-0.920483	0.357321	0.544756
AT1G70870	0	NA	NA	NA	NA	NA
AT1G70880	70.253	0.894319	0.263617	3.39249	0.000692608	0.00489454
AT1G70885	114.859	0.0739652	0.220827	0.334947	0.737665	0.846945
AT1G70890	1172.32	0.0798261	0.187332	0.426121	0.67002	0.800169
AT1G70895	22.9398	0.0118715	0.293582	0.0404369	0.967745	0.98482
AT1G70900	860.876	0.122622	0.102118	1.20078	0.229835	0.407968
AT1G70910	2.64939	0.250406	0.253302	0.988566	0.322876	NA
AT1G70920	149.037	-0.323689	0.225615	-1.4347	0.151374	0.306402
AT1G70940	2073.02	-0.0312004	0.144204	-0.216362	0.828705	0.907205
AT1G70944	0	NA	NA	NA	NA	NA
AT1G70949	0	NA	NA	NA	NA	NA
AT1G70950	6.06877	-0.0679944	0.291974	-0.232878	0.815856	0.899455
AT1G70960	1.88872	0.250357	0.215572	1.16137	0.245493	NA
AT1G70970	0	NA	NA	NA	NA	NA
AT1G70980	1649.43	-0.182385	0.0914937	-1.99342	0.0462159	0.132139
AT1G70985	7.43151	-0.0457586	0.303753	-0.150644	0.880256	0.937642
AT1G70990	22.1395	0.590375	0.298458	1.97809	0.0479189	0.135819
AT1G71000	0.262468	0.0556088	0.0867424	0.64108	0.521471	NA
AT1G71002	0	NA	NA	NA	NA	NA
AT1G71010	4715.84	-0.0301313	0.114299	-0.263618	0.792075	0.884543
AT1G71015	365.483	-0.0305976	0.175692	-0.174155	0.861743	0.926693
AT1G71020	531.497	0.208367	0.113189	1.84087	0.0656406	0.170966
AT1G71030	261.583	0.88412	0.220307	4.01313	5.99195e-05	0.000634628
AT1G71040	2406.81	0.190987	0.121139	1.5766	0.114889	0.253181
AT1G71050	292.525	-1.72702	0.197616	-8.73925	2.34668e-18	5.09133e-16
AT1G71060	136.651	-0.265453	0.183334	-1.44792	0.14764	0.301278
AT1G71070	1627.06	0.372411	0.10041	3.70892	0.000208148	0.00180862
AT1G71080	4108.95	-0.503696	0.124149	-4.0572	4.96639e-05	0.000541262
AT1G71090	1255.57	0.144764	0.099938	1.44854	0.147467	0.301112
AT1G71100	807.327	-0.0612892	0.151022	-0.405829	0.684869	0.809608
AT1G71110	619.943	-0.152186	0.179096	-0.849743	0.395468	0.581473
AT1G71120	0.294052	0.0614357	0.0910517	0.674735	0.499844	NA
AT1G71130	593.856	-0.0635625	0.136674	-0.465065	0.641885	0.77908
AT1G71140	42.1514	-1.44889	0.26054	-5.56108	2.68113e-08	8.58818e-07
AT1G71150	0.175292	0.046971	0.0806278	0.582566	0.560185	NA
AT1G71160	0	NA	NA	NA	NA	NA
AT1G71170	921.675	-0.330549	0.124855	-2.64747	0.00810976	0.0350524
AT1G71180	692.975	-0.130938	0.131381	-0.996633	0.318942	0.506381
AT1G71190	639.314	-0.11937	0.119485	-0.999033	0.317779	0.50511
AT1G71200	0	NA	NA	NA	NA	NA
AT1G71210	439.779	-0.586335	0.13043	-4.49541	6.94356e-06	0.000102004
AT1G71220	4196.12	-0.189641	0.118089	-1.60592	0.108292	0.243003
AT1G71230	261.352	-0.0770707	0.136862	-0.563129	0.573347	0.729686
AT1G71235	0	NA	NA	NA	NA	NA
AT1G71240	604.571	-0.133196	0.108088	-1.23229	0.217843	0.393688
AT1G71250	1.14913	-0.0276543	0.154948	-0.178475	0.85835	NA
AT1G71260	848.47	-0.233694	0.100306	-2.32982	0.0198159	0.0697251
AT1G71270	1785.28	0.0558256	0.109518	0.509739	0.610235	0.757172
AT1G71280	16.1876	-0.538448	0.309988	-1.737	0.0823877	0.201259
AT1G71290	7.35373	-0.0331703	0.302104	-0.109798	0.91257	0.956218
AT1G71300	21.4696	0.0435169	0.307338	0.141593	0.887402	0.942106
AT1G71310	476.234	0.0765116	0.11389	0.671802	0.50171	0.673502
AT1G71320	0	NA	NA	NA	NA	NA
AT1G71330	195.551	0.225933	0.168076	1.34423	0.178873	0.344218
AT1G71340	1712.75	0.00398877	0.117746	0.0338761	0.972976	0.987142
AT1G71350	842.984	-0.197968	0.100307	-1.97363	0.0484241	0.136837
AT1G71360	718.768	0.346521	0.130911	2.647	0.0081209	0.0350861
AT1G71370	5.61064	-0.400773	0.27998	-1.43143	0.152306	0.307697
AT1G71380	963.018	0.377523	0.145921	2.58718	0.00967656	0.0402536
AT1G71390	0.562093	-0.0149135	0.10848	-0.137477	0.890654	NA
AT1G71400	68.1023	-0.642417	0.255537	-2.51399	0.0119374	0.0473559
AT1G71410	3043.02	0.0294495	0.116584	0.252604	0.800574	0.889973
AT1G71420	30.587	-0.348263	0.272246	-1.27922	0.200819	0.373475
AT1G71430	292.122	-0.0777025	0.153371	-0.50663	0.612414	0.758847
AT1G71440	641.816	0.13693	0.125712	1.08923	0.276052	0.460306
AT1G71450	15.1484	1.02911	0.305535	3.36824	0.000756509	0.00526306
AT1G71460	223.592	-0.0932146	0.163265	-0.57094	0.568041	0.725653
AT1G71470	0	NA	NA	NA	NA	NA
AT1G71480	329.752	0.219024	0.141516	1.5477	0.121695	0.263756
AT1G71490	78.5873	0.114418	0.228262	0.501258	0.61619	0.761508
AT1G71500	1391.71	0.617802	0.111897	5.52117	3.36741e-08	1.05614e-06
AT1G71520	0	NA	NA	NA	NA	NA
AT1G71528	0	NA	NA	NA	NA	NA
AT1G71530	0	NA	NA	NA	NA	NA
AT1G71680	0.11876	0.0412289	0.0778311	0.529723	0.596304	NA
AT1G71690	146.24	0.268863	0.240835	1.11638	0.264261	0.447409
AT1G71691	8.82668	0.117194	0.305574	0.38352	0.701334	0.821187
AT1G71692	81.6681	-1.82151	0.233261	-7.80889	5.76918e-15	7.63601e-13
AT1G71695	406.226	0.249005	0.131854	1.88849	0.0589607	0.158208
AT1G71696	487.073	0.249613	0.110492	2.2591	0.0238772	0.0804637
AT1G71697	290.379	0.54173	0.164497	3.29325	0.000990348	0.00655975
AT1G71700	0	NA	NA	NA	NA	NA
AT1G71710	1598	0.395365	0.119843	3.29901	0.000970261	0.00646789
AT1G71720	404.027	-0.126162	0.145618	-0.866388	0.386277	0.572842
AT1G71730	1788.99	-0.247552	0.0991846	-2.49587	0.0125648	0.0492505
AT1G71740	1.06708	-0.102091	0.166992	-0.611351	0.540967	NA
AT1G71750	123.62	-0.011657	0.188863	-0.0617222	0.950784	0.975871
AT1G71760	12.0704	0.0957055	0.310734	0.307998	0.758084	0.860743
AT1G71770	6.65966	-0.0244554	0.295863	-0.0826579	0.934124	0.967167
AT1G71780	490.23	-0.199403	0.131171	-1.52018	0.128466	0.27425
AT1G71790	921.815	0.135616	0.121549	1.11574	0.264536	0.447736
AT1G71800	552.3	-0.0665197	0.119758	-0.555451	0.578586	0.733752
AT1G71810	290.954	0.26768	0.151036	1.7723	0.0763455	0.190384
AT1G71820	3294.95	0.0144246	0.0904908	0.159404	0.873351	0.933784
AT1G71828	0.368753	0.0768032	0.101211	0.758839	0.447949	NA
AT1G71830	938.946	0.4677	0.106475	4.39256	1.12021e-05	0.000153682
AT1G71840	1180.65	-0.272368	0.105905	-2.57181	0.010117	0.0417191
AT1G71850	225	-0.412338	0.151217	-2.7268	0.00639526	0.0291064
AT1G71860	2542.62	0.206815	0.0838232	2.46728	0.0136143	0.0523261
AT1G71865	184.936	-0.123704	0.161598	-0.765504	0.443972	0.624694
AT1G71866	0.630429	-0.0917012	0.13373	-0.68572	0.49289	NA
AT1G71870	382.732	0.221288	0.125828	1.75865	0.0786364	0.194306
AT1G71880	10539.1	-1.2596	0.151972	-8.28842	1.14764e-16	2.04678e-14
AT1G71890	12.003	0.125721	0.310614	0.40475	0.685661	0.809883
AT1G71900	850.317	0.0840502	0.0954706	0.880377	0.378655	0.565597
AT1G71910	140.602	-0.0759297	0.170517	-0.44529	0.65611	0.789829
AT1G71920	790.377	0.025056	0.0996039	0.251557	0.801384	0.890544
AT1G71930	66.8943	0.368713	0.229718	1.60507	0.108479	0.24328
AT1G71940	354.18	0.0553725	0.14028	0.394729	0.693043	0.814764
AT1G71950	1764.05	0.0758396	0.135194	0.56097	0.574818	0.730807
AT1G71960	2925.95	0.0285602	0.131435	0.217295	0.827979	0.906718
AT1G71970	1547.88	0.209126	0.139207	1.50227	0.133027	0.281165
AT1G71980	2557.04	-0.163572	0.11765	-1.39033	0.16443	0.323918
AT1G71990	317.651	-0.131383	0.141883	-0.925995	0.354448	0.541711
AT1G72000	13.7862	-0.18834	0.310024	-0.607503	0.543517	0.707817
AT1G72010	3349.04	0.0456594	0.114888	0.397424	0.691055	0.813608
AT1G72020	4866.09	0.077763	0.0949008	0.819414	0.41255	0.597654
AT1G72030	644.12	0.253873	0.146086	1.73784	0.0822396	0.200967
AT1G72040	1455.17	-0.370092	0.107243	-3.45096	0.000558597	0.00410945
AT1G72050	899.422	-0.448685	0.106377	-4.21789	2.46598e-05	0.000300154
AT1G72060	3.69376	0.348514	0.268406	1.29846	0.19413	NA
AT1G72070	18.2535	0.609642	0.302446	2.01571	0.0438308	0.127195
AT1G72080	0	NA	NA	NA	NA	NA
AT1G72090	1176.59	-0.0677598	0.0946353	-0.71601	0.473985	0.650235
AT1G72100	2.54726	-0.243471	0.23145	-1.05194	0.292828	NA
AT1G72110	0	NA	NA	NA	NA	NA
AT1G72120	653.419	-0.593209	0.122521	-4.8417	1.28732e-06	2.41459e-05
AT1G72125	11.6695	0.465984	0.31068	1.49989	0.133644	0.282089
AT1G72130	108.992	-0.367851	0.210226	-1.74979	0.0801548	0.197017
AT1G72131	0.131234	0.0427221	0.0785423	0.543938	0.586484	NA
AT1G72140	67.0111	-0.663242	0.28057	-2.36391	NA	NA
AT1G72141	0	NA	NA	NA	NA	NA
AT1G72150	27806.7	0.103695	0.0968046	1.07118	0.284089	0.469536
AT1G72160	10616.3	0.269338	0.107903	2.49612	0.012556	0.0492345
AT1G72170	853.796	0.0932545	0.117915	0.790861	0.429025	0.611502
AT1G72175	710.212	-0.0906713	0.107026	-0.847188	0.396891	0.58271
AT1G72180	3222.31	-0.369401	0.118952	-3.10547	0.00189977	0.0111088
AT1G72190	342.322	-0.153013	0.126244	-1.21205	0.225495	0.402882
AT1G72200	471.447	0.920982	0.128361	7.17496	7.23275e-13	6.67602e-11
AT1G72210	337.141	-0.284361	0.197613	-1.43898	0.150156	0.304653
AT1G72220	900.499	0.500084	0.145983	3.42564	0.000613362	0.00442283
AT1G72230	8322.92	0.581526	0.129566	4.48826	7.1806e-06	0.000104927
AT1G72240	62.233	1.06452	0.272987	3.89951	9.63869e-05	0.000954122
AT1G72250	527.807	0.840499	0.143487	5.85769	4.69359e-09	1.92923e-07
AT1G72260	138.115	-1.11696	0.24894	-4.48687	7.2278e-06	0.000105412
AT1G72270	186.992	-0.00250985	0.17296	-0.0145111	0.988422	0.995291
AT1G72280	176.655	-0.396301	0.209193	-1.89443	0.0581678	0.156585
AT1G72290	0.175292	0.046971	0.0806278	0.582566	0.560185	NA
AT1G72300	970.316	-0.0292437	0.120518	-0.24265	0.808277	0.894896
AT1G72310	1109.1	0.387846	0.100045	3.87672	0.000105873	0.00103201
AT1G72320	1089.19	-0.432371	0.108601	-3.98129	6.85436e-05	0.000709892
AT1G72330	460.144	-0.705986	0.155353	-4.5444	5.50913e-06	8.41972e-05
AT1G72340	717.637	-0.152085	0.108947	-1.39596	0.162728	0.321499
AT1G72350	0	NA	NA	NA	NA	NA
AT1G72360	338.196	-0.114927	0.186523	-0.616157	0.537791	0.703013
AT1G72370	15162.8	-0.355056	0.092015	-3.85868	0.000114002	0.00109601
AT1G72390	1291.22	-0.140637	0.114937	-1.2236	0.221103	0.397668
AT1G72410	2926.67	-0.0578657	0.134112	-0.431472	0.666125	0.797236
AT1G72416	458.965	-0.250125	0.20317	-1.23111	0.218281	0.394209
AT1G72420	166.732	-0.194648	0.175699	-1.10785	0.267927	0.451478
AT1G72430	1079.26	-0.101348	0.184072	-0.55059	0.581915	0.736138
AT1G72440	1504.9	-0.556363	0.114692	-4.85092	1.22892e-06	2.3216e-05
AT1G72450	10472.6	-0.723034	0.147236	-4.91071	9.07472e-07	1.78574e-05
AT1G72460	0	NA	NA	NA	NA	NA
AT1G72470	491.064	0.369461	0.123327	2.99578	0.00273744	0.0147982
AT1G72480	1359.15	0.144047	0.097007	1.48491	0.137567	0.287554
AT1G72490	17.5595	0.341383	0.310709	1.09873	0.271888	0.455849
AT1G72500	5471.88	0.0866046	0.0848483	1.0207	0.307397	0.494207
AT1G72510	711.335	-0.212789	0.209244	-1.01694	0.309181	0.496114
AT1G72520	1615.88	-0.178772	0.310443	-0.575859	0.56471	0.722847
AT1G72530	74.5404	-0.0530071	0.22077	-0.240101	0.810252	0.896093
AT1G72540	175.877	-0.190472	0.175481	-1.08543	0.277732	0.462174
AT1G72550	2335.4	-0.0801504	0.0801198	-1.00038	0.317125	0.504414
AT1G72560	959.012	-0.171806	0.114866	-1.49571	0.13473	0.283647
AT1G72570	0	NA	NA	NA	NA	NA
AT1G72580	0	NA	NA	NA	NA	NA
AT1G72590	18.8061	0.490175	0.307705	1.59301	0.111159	0.24747
AT1G72600	48.2532	-0.321561	0.262271	-1.22606	0.220176	0.396747
AT1G72610	0	NA	NA	NA	NA	NA
AT1G72620	1.85381	-0.00578332	0.206712	-0.0279777	0.97768	NA
AT1G72630	1790.02	-0.387784	0.121232	-3.19868	0.0013806	0.00863953
AT1G72640	464.709	0.0614452	0.118912	0.516728	0.605346	0.753913
AT1G72645	546.933	0.641882	0.157639	4.07185	4.66417e-05	0.000516346
AT1G72650	1697.53	-0.291955	0.102654	-2.84407	0.00445411	0.0218602
AT1G72660	54.5034	-0.221989	0.235197	-0.943843	0.34525	0.53323
AT1G72670	155.346	0.878538	0.188805	4.65314	3.26918e-06	5.3834e-05
AT1G72680	904.074	-0.174554	0.108323	-1.61141	0.10709	0.240968
AT1G72690	291.388	-0.0855958	0.152081	-0.562829	0.573551	0.729858
AT1G72700	2373.06	0.383707	0.158266	2.42444	0.015332	0.0571892
AT1G72710	5524.88	-0.00772963	0.0929754	-0.0831363	0.933743	0.967136
AT1G72720	48.7399	0.521377	0.242296	2.15182	0.0314112	0.0988855
AT1G72730	695.43	0.104877	0.10249	1.02329	0.306169	0.492949
AT1G72740	1065.59	-0.197095	0.0890241	-2.21395	0.026832	0.087929
AT1G72750	1854.74	-0.283513	0.106796	-2.65471	0.00793774	0.0344433
AT1G72760	18.5871	0.279418	0.301919	0.925474	0.354719	0.542003
AT1G72770	1157.1	-0.0413411	0.0889374	-0.464833	0.642051	0.779121
AT1G72780	0	NA	NA	NA	NA	NA
AT1G72790	561.984	-0.0795974	0.233341	-0.341121	0.733012	0.844302
AT1G72800	278.78	0.199786	0.174629	1.14406	0.252599	0.434629
AT1G72810	2006.7	0.135977	0.094222	1.44316	0.148976	0.303152
AT1G72820	1624.05	0.0191354	0.0975828	0.196094	0.844536	0.916195
AT1G72830	1083.1	-0.689492	0.123122	-5.60009	2.14242e-08	7.15669e-07
AT1G72840	450.095	-0.387591	0.155847	-2.48701	0.0128823	0.0501773
AT1G72850	37.1629	-0.731199	0.266349	-2.74527	0.00604609	0.0279447
AT1G72852	0	NA	NA	NA	NA	NA
AT1G72855	0	NA	NA	NA	NA	NA
AT1G72860	13.0015	0.0245813	0.309283	0.0794782	0.936652	0.968403
AT1G72870	22.7728	-0.119838	0.295918	-0.40497	0.685499	0.809786
AT1G72880	843.964	0.333276	0.123789	2.69229	0.00709627	0.0315132
AT1G72890	186.772	0.278086	0.16423	1.69327	0.0904038	0.214492
AT1G72900	911.045	-0.0817014	0.296531	-0.275524	0.782914	0.878274
AT1G72910	1599.72	0.240174	0.210542	1.14074	0.253979	0.435834
AT1G72920	624.556	0.0102837	0.246158	0.0417766	0.966677	0.984453
AT1G72930	2469.45	-0.0295274	0.17196	-0.171711	0.863665	0.927954
AT1G72940	825.339	0.0807354	0.240937	0.335089	0.737558	0.846941
AT1G72950	144.763	0.735445	0.286383	2.56805	0.0102272	0.0420457
AT1G72960	12.4355	-0.233594	0.309527	-0.754681	0.450441	0.63012
AT1G72970	177.566	0.218694	0.26869	0.813926	0.415688	0.600427
AT1G72980	1.63154	0.291191	0.20734	1.40441	0.160195	NA
AT1G72990	1566.1	0.620099	0.107877	5.74818	9.02083e-09	3.41445e-07
AT1G73000	0.709666	-0.137352	0.12736	-1.07845	0.280832	NA
AT1G73010	1836.33	0.0670236	0.139469	0.480563	0.630827	0.772161
AT1G73020	960.95	0.416139	0.141115	2.94894	0.00318864	0.0166762
AT1G73030	4347.62	-0.00593909	0.0894658	-0.0663839	0.947072	0.974199
AT1G73040	184.67	1.49596	0.210346	7.1119	1.14456e-12	1.02065e-10
AT1G73050	1.86905	0.32664	0.213436	1.53039	0.125921	NA
AT1G73060	1077.04	0.0779398	0.106131	0.734373	0.462722	0.640825
AT1G73066	51.9976	-0.0489399	0.242746	-0.20161	0.840222	0.91439
AT1G73080	1851.57	-0.0157015	0.193729	-0.0810485	0.935403	0.967825
AT1G73090	240.745	-0.0807871	0.170832	-0.472904	0.636281	0.775319
AT1G73100	864.523	-0.10257	0.0961625	-1.06663	0.286137	0.471629
AT1G73110	498.387	0.0762946	0.131878	0.578523	0.562911	0.7215
AT1G73120	0.998529	-0.19692	0.150157	-1.31142	0.189715	NA
AT1G73130	696.308	-0.406485	0.142101	-2.86055	0.00422912	0.0209613
AT1G73140	410.243	0.663971	0.138752	4.78529	1.70737e-06	3.06062e-05
AT1G73150	277.889	-0.395527	0.138649	-2.85272	0.0043347	0.0213889
AT1G73160	0	NA	NA	NA	NA	NA
AT1G73165	0	NA	NA	NA	NA	NA
AT1G73170	957.042	-0.0153695	0.0970699	-0.158334	0.874194	0.934258
AT1G73175	3.72635	-0.315414	0.274632	-1.1485	0.250763	NA
AT1G73177	166.524	-0.279868	0.182459	-1.53387	0.125061	0.269222
AT1G73180	1035.74	-0.426289	0.105187	-4.05267	5.06371e-05	0.000550728
AT1G73190	63.5965	0.159838	0.241036	0.663128	0.507249	0.678433
AT1G73200	1778.79	-0.0325413	0.128708	-0.252831	0.800399	0.889872
AT1G73210	394.679	-0.490243	0.152263	-3.21972	0.00128318	0.00811676
AT1G73220	408.505	0.214157	0.25433	0.842041	0.399765	0.585411
AT1G73230	4747.57	-0.151481	0.0990087	-1.52997	0.126023	0.270601
AT1G73240	621.751	-0.302755	0.111138	-2.72413	0.00644705	0.0292789
AT1G73250	1304.06	-0.0848488	0.0971976	-0.872952	0.382689	0.569327
AT1G73260	16.2218	-0.956703	0.306724	-3.1191	0.00181404	0.0107267
AT1G73270	35.9371	-0.519659	0.291121	-1.78503	0.0742571	0.186832
AT1G73280	6.36239	-0.431913	0.285018	-1.51539	0.129674	0.276308
AT1G73290	3.77764	0.163984	0.270338	0.60659	0.544123	NA
AT1G73300	22.2765	-0.00541212	0.301209	-0.017968	0.985664	0.994025
AT1G73310	308.538	-0.124793	0.140075	-0.890899	0.372984	0.559844
AT1G73320	207.329	-0.343855	0.179042	-1.92053	0.0547908	0.149954
AT1G73325	154.946	-0.705063	0.229698	-3.06953	0.00214398	0.012231
AT1G73330	7575.97	-0.427414	0.303318	-1.40912	0.158798	0.316229
AT1G73340	2.60394	-0.0855204	0.252922	-0.338129	0.735266	NA
AT1G73350	658.507	-0.206522	0.121469	-1.70021	0.0890914	0.212432
AT1G73360	45.9223	0.496158	0.274153	1.80978	0.0703298	0.179704
AT1G73370	567.469	1.00901	0.154945	6.51209	7.41129e-11	4.65584e-09
AT1G73380	695.772	-0.110342	0.110552	-0.998101	0.31823	0.505713
AT1G73390	756.029	0.169715	0.112624	1.50692	0.131831	0.279478
AT1G73400	155.346	-0.26656	0.164783	-1.61764	0.10574	0.238823
AT1G73410	122.127	0.682835	0.192495	3.54728	0.000389228	0.00307097
AT1G73430	1806.43	0.0913194	0.117054	0.780147	0.435304	0.617358
AT1G73440	326.533	-0.097189	0.13247	-0.733669	0.46315	0.641165
AT1G73445	28.8331	0.0713368	0.28874	0.247062	0.80486	0.89271
AT1G73450	664.528	0.185536	0.121936	1.52159	0.128111	0.273688
AT1G73460	1211.37	0.086945	0.106429	0.816927	0.41397	0.598845
AT1G73470	621.979	0.22983	0.119983	1.91553	0.0554256	0.151179
AT1G73480	701.311	-0.281885	0.124861	-2.25758	0.0239717	0.0806917
AT1G73490	1652.75	-0.270857	0.0957062	-2.83008	0.00465357	0.0226229
AT1G73500	3073.19	-0.193344	0.177975	-1.08636	0.27732	0.461651
AT1G73510	1.01153	-0.141122	0.156391	-0.902366	0.366862	NA
AT1G73530	145.492	-0.0585331	0.233793	-0.250363	0.802307	0.891045
AT1G73540	2893.94	1.36006	0.285458	4.76449	1.8933e-06	3.33426e-05
AT1G73550	5.07377	0.1323	0.257663	0.513462	0.607628	NA
AT1G73560	0	NA	NA	NA	NA	NA
AT1G73570	236.703	0.0326523	0.154739	0.211015	0.832875	0.909665
AT1G73580	0.812016	0.0247541	0.138473	0.178765	0.858122	NA
AT1G73590	4071.66	0.379084	0.104314	3.63407	0.000278981	0.00232062
AT1G73600	12.3494	0.0627718	0.310162	0.202384	0.839617	0.914062
AT1G73602	0	NA	NA	NA	NA	NA
AT1G73603	0	NA	NA	NA	NA	NA
AT1G73607	0	NA	NA	NA	NA	NA
AT1G73610	0	NA	NA	NA	NA	NA
AT1G73620	26.0313	0.377872	0.305479	1.23698	0.216093	0.391434
AT1G73630	307.145	1.75108	0.181208	9.66341	4.31278e-22	1.51271e-19
AT1G73640	1914.33	0.802338	0.093802	8.55353	1.19384e-17	2.43925e-15
AT1G73650	1023.34	-0.0699374	0.112698	-0.620576	0.534879	0.701166
AT1G73655	819.934	0.500211	0.120022	4.16767	3.07725e-05	0.00036362
AT1G73660	1993.08	-0.28424	0.124449	-2.284	0.0223717	0.0765923
AT1G73670	506.02	-0.129066	0.119669	-1.07852	0.280802	0.46601
AT1G73680	1172.71	0.282838	0.127333	2.22125	0.0263338	0.0867286
AT1G73687	2.54634	-0.0440049	0.246535	-0.178493	0.858336	NA
AT1G73690	86.7086	-0.322908	0.219751	-1.46943	0.141717	0.292957
AT1G73700	41.383	1.37787	0.274285	5.0235	5.07389e-07	1.08737e-05
AT1G73710	488.011	-0.173935	0.12035	-1.44524	0.14839	0.302339
AT1G73720	971.854	-0.0205963	0.0947825	-0.217301	0.827974	0.906718
AT1G73730	723.923	-0.118239	0.104513	-1.13133	0.257916	0.440214
AT1G73740	553.081	0.246434	0.151745	1.624	0.104377	0.236805
AT1G73750	611.416	0.768445	0.175958	4.36721	1.25846e-05	0.000169012
AT1G73760	1024.76	0.661993	0.14714	4.49906	6.82546e-06	0.000100379
AT1G73770	131.439	-0.0817525	0.186137	-0.439206	0.660512	0.793065
AT1G73780	1.14171	-0.101489	0.188484	-0.538447	0.590269	NA
AT1G73790	337.325	-0.0791856	0.153582	-0.515591	0.60614	0.754271
AT1G73805	893.583	0.389234	0.230831	1.68623	0.0917515	0.216834
AT1G73810	202.142	0.131799	0.310272	0.424784	0.670994	0.800923
AT1G73820	366.755	-0.204183	0.13866	-1.47254	0.140874	0.291887
AT1G73830	22.1085	0.237347	0.31046	0.764501	0.444569	0.625178
AT1G73840	989.958	-0.051988	0.105108	-0.494616	0.620871	0.764812
AT1G73850	415.153	0.0214259	0.129124	0.165933	0.86821	0.930841
AT1G73860	147.804	0.764135	0.200688	3.80757	0.000140337	0.00130508
AT1G73870	525.674	0.442595	0.128199	3.4524	0.000555628	0.00409713
AT1G73875	444.906	-0.173201	0.12473	-1.3886	0.164954	0.324648
AT1G73880	528.068	0.444149	0.162257	2.73732	0.00619418	0.0284351
AT1G73885	2411.78	0.272754	0.106424	2.56291	0.0103798	0.0425394
AT1G73890	49.0788	0.499889	0.247801	2.0173	0.0436645	0.126817
AT1G73900	0	NA	NA	NA	NA	NA
AT1G73910	31.3314	-0.150125	0.284094	-0.528436	0.597197	0.74823
AT1G73920	3585.09	-0.0397558	0.0811236	-0.490064	0.624089	0.767154
AT1G73930	761.449	0.177574	0.111082	1.59858	0.109914	0.245488
AT1G73940	1082.45	-0.265934	0.105299	-2.52552	0.0115526	0.0462655
AT1G73950	1247.88	0.0403578	0.0912887	0.44209	0.658424	0.791486
AT1G73960	1673.5	-0.11156	0.107448	-1.03826	0.299148	0.485372
AT1G73965	1.19896	0.163778	0.18336	0.893203	0.371748	NA
AT1G73970	593.079	-0.143191	0.117412	-1.21956	0.222632	0.399405
AT1G73980	1249.05	0.102037	0.105948	0.963085	0.335505	0.522705
AT1G73990	998.766	-0.0979347	0.116096	-0.843565	0.398913	0.584679
AT1G74000	5.0907	0.244516	0.293733	0.832443	0.405159	NA
AT1G74010	69.4555	-0.0656674	0.244312	-0.268785	0.788095	0.881668
AT1G74020	184.372	-0.119772	0.183509	-0.652676	0.513965	0.68361
AT1G74030	837.014	0.216673	0.130396	1.66166	0.0965819	0.22437
AT1G74040	975.074	-0.0118359	0.110351	-0.107257	0.914585	0.957632
AT1G74045	0	NA	NA	NA	NA	NA
AT1G74050	9049.51	-0.278587	0.0924095	-3.0147	0.0025723	0.0141048
AT1G74055	24.7045	0.345218	0.289155	1.19389	0.232523	0.410834
AT1G74060	7225.44	-0.238747	0.102259	-2.33472	0.0195579	0.0689672
AT1G74070	534.335	0.195877	0.15482	1.26519	0.205802	0.379754
AT1G74080	1.77911	-0.0245637	0.20536	-0.119613	0.90479	NA
AT1G74088	201.99	-0.285367	0.152069	-1.87656	0.0605783	0.161464
AT1G74090	8641.01	0.141859	0.111998	1.26662	0.205293	0.379235
AT1G74100	6402.24	-0.254122	0.150806	-1.68508	0.0919724	0.217088
AT1G74110	0	NA	NA	NA	NA	NA
AT1G74120	196.543	-0.314045	0.157437	-1.99474	0.0460715	0.131909
AT1G74130	0.662273	0.0723549	0.136937	0.528382	0.597234	NA
AT1G74140	2.99201	0.0172535	0.253221	0.0681362	0.945677	NA
AT1G74150	141.004	0.243313	0.251631	0.966943	0.333573	0.520736
AT1G74160	1096.28	0.485534	0.113687	4.2708	1.94769e-05	0.000244712
AT1G74170	319.772	-0.143293	0.154341	-0.928418	0.353191	0.540375
AT1G74180	327.55	-0.175907	0.16424	-1.07104	0.284153	0.469536
AT1G74190	1.20613	0.0359388	0.176771	0.203307	0.838895	NA
AT1G74200	73.7798	-0.21521	0.210508	-1.02234	0.306622	0.493338
AT1G74205	23.9208	-0.13578	0.292359	-0.464429	0.642341	0.779274
AT1G74210	321.49	0.307428	0.143336	2.14481	0.0319684	0.100213
AT1G74220	0	NA	NA	NA	NA	NA
AT1G74230	2182.1	-0.293495	0.0970667	-3.02364	0.00249755	0.0137852
AT1G74240	167.107	-0.0824252	0.174971	-0.471079	0.637584	0.776166
AT1G74250	1818.16	-0.248248	0.106748	-2.32555	0.0200425	0.0703224
AT1G74260	2294.44	-0.124906	0.111614	-1.11908	0.263104	0.446092
AT1G74270	2980.15	-0.387763	0.118508	-3.27205	0.00106771	0.00696961
AT1G74280	312.74	-0.080544	0.134655	-0.598151	0.549739	0.712524
AT1G74290	171.55	0.0449419	0.174167	0.258039	0.796377	0.887229
AT1G74300	184.18	0.0821128	0.180937	0.453819	0.649959	0.785121
AT1G74310	761.84	-0.314947	0.13809	-2.28074	0.0225637	0.0770866
AT1G74320	796.146	0.162368	0.098805	1.64332	0.100317	0.230099
AT1G74330	1454.38	0.550089	0.13462	4.08623	4.38432e-05	0.000490005
AT1G74340	543.124	-0.22195	0.11163	-1.98826	0.0467833	0.133408
AT1G74350	0	NA	NA	NA	NA	NA
AT1G74360	333.692	0.223089	0.154366	1.44519	0.148404	0.302339
AT1G74370	289.359	0.302423	0.148369	2.03831	0.0415187	0.121874
AT1G74380	3216.55	0.310482	0.14711	2.11054	0.0348122	0.106796
AT1G74390	425.856	0.0238294	0.13532	0.176097	0.860218	0.925813
AT1G74400	42.0399	-0.311869	0.263742	-1.18248	0.237015	0.416186
AT1G74410	572.153	0.181151	0.121689	1.48864	0.136581	0.286262
AT1G74420	164.706	-0.500734	0.195876	-2.55639	0.0105765	0.0431067
AT1G74430	249.945	-0.426315	0.270308	-1.57715	0.114762	0.253082
AT1G74440	854.056	-0.100808	0.174933	-0.576267	0.564435	0.72281
AT1G74448	0	NA	NA	NA	NA	NA
AT1G74450	2544.91	1.07555	0.209408	5.13616	2.8041e-07	6.62316e-06
AT1G74453	161.838	-0.334586	0.164641	-2.03222	0.0421315	0.12337
AT1G74456	72.0219	-0.520106	0.215916	-2.40883	0.0160037	0.0591393
AT1G74457	1.90106	-0.196654	0.195848	-1.00411	0.315324	NA
AT1G74458	274.782	-0.573257	0.209661	-2.73421	0.00625303	0.028622
AT1G74460	17.7127	0.22026	0.307195	0.717003	0.473372	0.649844
AT1G74470	16290.6	0.0981552	0.106934	0.917906	0.358668	0.546098
AT1G74480	2.45313	0.01086	0.251156	0.04324	0.96551	NA
AT1G74490	1.96296	0.163291	0.200755	0.813383	0.415999	NA
AT1G74500	0	NA	NA	NA	NA	NA
AT1G74510	1017.42	0.0609608	0.0963263	0.632857	0.526827	0.694722
AT1G74520	2285.66	0.201122	0.0883763	2.27574	0.0228614	0.0778387
AT1G74530	815.722	0.0396563	0.117001	0.338941	0.734654	0.845037
AT1G74540	34.0255	-0.238916	0.273163	-0.874629	0.381776	0.568289
AT1G74545	5.58965	-0.209266	0.277761	-0.753403	0.451208	0.630942
AT1G74550	10.4073	0.0754688	0.310735	0.242872	0.808105	0.894769
AT1G74560	2067.9	-0.39141	0.086871	-4.50565	6.61711e-06	9.77929e-05
AT1G74570	1.49799	-0.00398915	0.197235	-0.0202253	0.983864	NA
AT1G74580	221.441	-0.373815	0.194374	-1.92318	0.0544579	0.149402
AT1G74590	153.155	-0.184565	0.164487	-1.12207	0.261833	0.444967
AT1G74600	116.111	-0.265016	0.183811	-1.44178	0.149364	0.303584
AT1G74610	0	NA	NA	NA	NA	NA
AT1G74620	0	NA	NA	NA	NA	NA
AT1G74630	37.8258	0.101895	0.271864	0.374802	0.707808	0.826076
AT1G74640	623.837	0.209289	0.117065	1.7878	0.0738078	0.186045
AT1G74650	890.056	-0.0512058	0.14014	-0.365389	0.714821	0.830873
AT1G74660	816.91	0.583916	0.107804	5.41649	6.07813e-08	1.71928e-06
AT1G74670	589.689	1.08708	0.219471	4.9532	7.30041e-07	1.4847e-05
AT1G74680	595.206	-0.290582	0.122183	-2.37826	0.0173945	0.0631717
AT1G74690	5790.19	0.390131	0.104499	3.73334	0.00018896	0.00167368
AT1G74700	129.534	-0.0818625	0.176193	-0.464619	0.642205	0.779198
AT1G74710	366.101	0.172636	0.184939	0.933478	0.350573	0.538055
AT1G74720	1649.57	0.127517	0.085391	1.49333	0.13535	0.284616
AT1G74730	985.934	0.760821	0.0977318	7.78478	6.9834e-15	9.1283e-13
AT1G74740	1515.03	0.356453	0.108734	3.27821	0.00104467	0.00686388
AT1G74750	245.887	-0.00047063	0.147903	-0.00318202	0.997461	0.99912
AT1G74770	48.8636	0.349919	0.269894	1.29651	0.194801	0.365904
AT1G74780	504.859	-0.195426	0.116	-1.6847	0.0920466	0.217159
AT1G74790	280.474	0.0356242	0.135233	0.263429	0.79222	0.884564
AT1G74800	816.783	0.138681	0.109944	1.26137	0.207174	0.381401
AT1G74810	162.605	0.619815	0.215196	2.88024	0.00397377	0.0199257
AT1G74820	0	NA	NA	NA	NA	NA
AT1G74830	1.08737	0.01048	0.171669	0.0610475	0.951321	NA
AT1G74840	5523.29	0.179217	0.097417	1.83969	0.065814	0.171333
AT1G74850	394.109	0.0648207	0.14476	0.44778	0.654312	0.788479
AT1G74860	522.135	-0.130401	0.113455	-1.14936	0.250406	0.431844
AT1G74870	57.464	0.168959	0.238868	0.707334	0.479359	0.654689
AT1G74875	22.7198	0.703834	0.29357	2.3975	0.0165073	0.0606382
AT1G74880	224.969	0.181766	0.199172	0.912604	0.361451	0.548431
AT1G74890	683.9	0.0316793	0.144544	0.219166	0.82652	0.905802
AT1G74900	138.779	-0.342332	0.189633	-1.80523	0.0710383	0.181037
AT1G74910	4256.78	0.141361	0.0982633	1.43859	0.150266	0.304787
AT1G74920	13298.7	-0.148018	0.0805389	-1.83784	0.0660857	0.171828
AT1G74929	8.22517	0.27532	0.307852	0.894326	0.371148	0.558074
AT1G74930	932.433	-0.00294717	0.310028	-0.00950614	0.992415	0.996678
AT1G74940	2182.03	0.127823	0.129529	0.986829	0.323726	0.510974
AT1G74950	6192.86	-0.679066	0.166529	-4.07777	4.54704e-05	0.000504485
AT1G74960	2658.24	0.000397478	0.0851345	0.00466883	0.996275	0.99836
AT1G74970	1697.86	0.0382719	0.103821	0.368633	0.712401	0.82933
AT1G74990	0.481819	0.0926302	0.11057	0.837748	0.402172	NA
AT1G75000	86.6406	0.224298	0.268809	0.834413	0.404048	0.5897
AT1G75010	514.77	0.122737	0.140028	0.876518	0.380749	0.567483
AT1G75020	709.818	0.431128	0.14105	3.05656	0.00223892	0.0126053
AT1G75030	18.7633	0.518017	0.305712	1.69446	0.0901778	0.214222
AT1G75040	2341.22	-0.111388	0.218054	-0.510827	0.609472	0.756674
AT1G75050	1.84181	-0.0797496	0.209019	-0.381542	0.702801	NA
AT1G75060	444.395	0.50927	0.121694	4.18484	2.85361e-05	0.000339866
AT1G75070	0	NA	NA	NA	NA	NA
AT1G75080	1688.38	0.407901	0.119785	3.40527	0.000660988	0.00470573
AT1G75090	107.091	0.54642	0.208019	2.62677	0.00861985	0.0368409
AT1G75100	781.987	0.25006	0.131448	1.90234	0.0571264	0.154627
AT1G75110	83.5059	0.293923	0.215849	1.36171	0.173289	0.336956
AT1G75120	109.576	-0.163072	0.191126	-0.853219	0.393538	0.579648
AT1G75130	580.666	-0.109376	0.122146	-0.895451	0.370546	0.557673
AT1G75140	1051.52	-0.477655	0.111375	-4.28872	1.79703e-05	0.000227801
AT1G75150	164.717	0.22822	0.176464	1.29329	0.195911	0.367268
AT1G75160	0.512461	0.100131	0.114601	0.873735	0.382262	NA
AT1G75163	40.3997	-0.0677355	0.279561	-0.242292	0.808554	0.895088
AT1G75166	46.3662	0.0151012	0.243166	0.0621025	0.950481	0.975607
AT1G75170	1305.85	-0.0400376	0.12524	-0.319686	0.749207	0.854604
AT1G75180	994.026	-0.187137	0.129456	-1.44557	0.148299	0.302213
AT1G75190	259.977	-0.556967	0.190848	-2.91839	0.0035185	0.018069
AT1G75200	954.471	-0.222415	0.104708	-2.12415	0.0336577	0.10415
AT1G75210	748.355	-0.0600094	0.114266	-0.525173	0.599463	0.749863
AT1G75220	4627.25	-0.0320499	0.150068	-0.21357	0.830883	0.908426
AT1G75230	707.608	-0.235877	0.144467	-1.63275	0.102522	0.233606
AT1G75240	934.542	-0.46831	0.162839	-2.87591	0.00402863	0.0201633
AT1G75250	148.566	-0.439079	0.184916	-2.37447	0.0175741	0.0637117
AT1G75260	80.0526	0.89164	0.251876	3.54	0.000400132	0.00314091
AT1G75261	0.618024	-0.0899054	0.133056	-0.675694	0.499235	NA
AT1G75270	769.222	-0.0682886	0.113192	-0.603299	0.54631	0.709872
AT1G75280	48057.5	0.780851	0.143623	5.43679	5.42483e-08	1.57687e-06
AT1G75290	26.1552	0.467142	0.28446	1.64221	0.100547	0.230452
AT1G75295	47.5175	-0.0912167	0.252674	-0.361005	0.718096	0.833232
AT1G75300	0	NA	NA	NA	NA	NA
AT1G75310	950.703	0.0366989	0.13258	0.276805	0.78193	0.877544
AT1G75330	2633.57	-0.241939	0.0907127	-2.66709	0.0076511	0.0333853
AT1G75335	117.506	-0.515952	0.250955	-2.05595	0.039787	0.117965
AT1G75340	612.279	-0.0297792	0.132747	-0.22433	0.8225	0.903522
AT1G75350	1441.7	0.210191	0.111082	1.89222	0.0584618	0.157263
AT1G75360	32.1991	0.146586	0.274386	0.534232	0.593181	0.745105
AT1G75370	3016.72	0.076276	0.0979936	0.778378	0.436346	0.618211
AT1G75380	10703.1	0.725722	0.0926486	7.83306	4.76129e-15	6.42316e-13
AT1G75388	0	NA	NA	NA	NA	NA
AT1G75390	0	NA	NA	NA	NA	NA
AT1G75394	1.68129	0.264917	0.197742	1.33971	0.180339	NA
AT1G75400	1474.14	-0.113428	0.0948534	-1.19583	0.231764	0.409802
AT1G75410	1349.04	0.0823564	0.0912352	0.902682	0.366695	0.553951
AT1G75420	806.731	0.0189572	0.096649	0.196145	0.844497	0.916195
AT1G75430	1.30445	-0.207897	0.171643	-1.21122	0.225812	NA
AT1G75440	327.067	-0.328208	0.147668	-2.22261	0.026242	0.0864963
AT1G75450	75.7506	0.169585	0.216596	0.782955	0.433653	0.615764
AT1G75460	659.699	0.946097	0.185249	5.10716	3.27032e-07	7.56308e-06
AT1G75470	0.43776	0.0868007	0.107247	0.809355	0.418311	NA
AT1G75480	107.935	-0.159465	0.211712	-0.753217	0.451319	0.631014
AT1G75490	25.4154	-0.844971	0.298588	-2.82989	0.00465642	0.0226315
AT1G75500	29683	0.594077	0.124852	4.75826	1.9527e-06	3.4217e-05
AT1G75510	1139.21	-0.120266	0.0901843	-1.33356	0.182349	0.348803
AT1G75520	40.4271	0.156384	0.282454	0.55366	0.579812	0.734582
AT1G75530	1.11065	-0.0203752	0.186415	-0.1093	0.912964	NA
AT1G75540	3139.05	-0.227224	0.101782	-2.23247	0.025584	0.0848166
AT1G75550	8.49773	0.0111892	0.309075	0.0362021	0.971121	0.986295
AT1G75560	1434.06	-0.0264368	0.0904424	-0.292306	0.770053	0.869771
AT1G75570	0	NA	NA	NA	NA	NA
AT1G75580	70.9182	-0.305839	0.254696	-1.2008	0.229829	0.407968
AT1G75590	513.889	0.499678	0.16846	2.96616	0.00301548	0.0160099
AT1G75600	6.48622	0.104585	0.299425	0.349286	0.726874	0.839613
AT1G75610	2.64201	0.17021	0.251294	0.677334	0.498194	NA
AT1G75620	23.5628	0.406651	0.288077	1.41161	0.158066	0.315271
AT1G75630	3697.09	0.016344	0.0862466	0.189503	0.849698	0.919662
AT1G75640	109.702	0.662976	0.243617	2.72139	0.0065008	0.0294594
AT1G75650	0	NA	NA	NA	NA	NA
AT1G75660	3780.55	-0.19785	0.109787	-1.80213	0.0715248	0.181968
AT1G75670	397.519	-0.606104	0.133754	-4.53148	5.85725e-06	8.87443e-05
AT1G75680	8148.01	0.858743	0.143457	5.98605	2.14995e-09	9.68858e-08
AT1G75690	875.266	0.895782	0.136204	6.57677	4.80789e-11	3.10374e-09
AT1G75700	41.4414	0.926664	0.266042	3.48314	0.000495563	0.00373268
AT1G75710	97.1597	0.524453	0.21326	2.45921	0.0139242	0.0532015
AT1G75717	0	NA	NA	NA	NA	NA
AT1G75720	48.1546	1.07415	0.259953	4.13211	3.59447e-05	0.000413139
AT1G75730	963.193	-0.406368	0.142818	-2.84535	0.00443623	0.021803
AT1G75740	0	NA	NA	NA	NA	NA
AT1G75750	837.089	-1.82284	0.310491	-5.87082	4.33655e-09	1.80089e-07
AT1G75760	946.626	-0.293971	0.10253	-2.86717	0.00414159	0.0205954
AT1G75770	45.8284	-0.470976	0.247375	-1.9039	0.0569238	0.154198
AT1G75780	876.303	0.494741	0.185324	2.6696	0.0075941	0.0332055
AT1G75790	0	NA	NA	NA	NA	NA
AT1G75800	6858.34	0.10365	0.101173	1.02449	0.305604	0.492377
AT1G75810	468.816	-0.326547	0.131031	-2.49214	0.0126977	0.0496514
AT1G75820	2573.55	-0.180955	0.105075	-1.72214	0.0850433	0.205339
AT1G75830	0	NA	NA	NA	NA	NA
AT1G75840	2381.21	0.33883	0.130718	2.59207	0.00954	0.0397723
AT1G75850	1771.06	-0.11282	0.107721	-1.04733	0.294947	0.481027
AT1G75860	985.943	-0.0163792	0.132947	-0.123201	0.901948	0.950215
AT1G75870	0.175292	0.046971	0.0806278	0.582566	0.560185	NA
AT1G75880	9.72299	0.102578	0.300346	0.341532	0.732703	0.844105
AT1G75890	3.84549	0.0144116	0.268834	0.0536079	0.957248	NA
AT1G75891	0	NA	NA	NA	NA	NA
AT1G75900	388.123	0.146346	0.162226	0.902113	0.366997	0.554208
AT1G75910	0	NA	NA	NA	NA	NA
AT1G75920	4.18399	-0.0312724	0.277608	-0.112649	0.910308	NA
AT1G75930	0	NA	NA	NA	NA	NA
AT1G75940	1.04935	-0.0465178	0.128072	-0.363215	0.716444	NA
AT1G75950	8955.63	-0.109813	0.102634	-1.06995	0.284644	0.469977
AT1G75960	218.65	-0.611556	0.197484	-3.09674	0.00195661	0.0113654
AT1G75970	0	NA	NA	NA	NA	NA
AT1G75980	308.297	0.0333935	0.132354	0.252305	0.800805	0.890136
AT1G75990	1096.75	0.188307	0.100745	1.86915	0.061602	0.163482
AT1G76000	0	NA	NA	NA	NA	NA
AT1G76010	4856.11	-0.244681	0.0937937	-2.60871	0.00908837	0.0383526
AT1G76020	1853.86	0.536643	0.133728	4.01293	5.99698e-05	0.000634842
AT1G76030	8971.65	0.172818	0.0858146	2.01386	0.0440247	0.127516
AT1G76040	3873.9	0.36613	0.162109	2.25854	0.0239118	0.0805302
AT1G76050	567	-0.0782721	0.108073	-0.724252	0.468911	0.6457
AT1G76060	396.376	0.00261908	0.132852	0.0197143	0.984271	0.993286
AT1G76062	0	NA	NA	NA	NA	NA
AT1G76065	71.2993	-0.104478	0.236766	-0.441272	0.659016	0.792061
AT1G76070	150.374	-0.657936	0.196683	-3.34515	0.000822378	0.00563011
AT1G76080	1488.28	0.605121	0.120077	5.03943	4.66918e-07	1.01302e-05
AT1G76090	142.271	-0.275561	0.256458	-1.07449	0.282605	0.468043
AT1G76100	2209.09	0.303922	0.11124	2.73213	0.00629264	0.0287513
AT1G76110	331.424	0.0694164	0.172375	0.402706	0.687165	0.81096
AT1G76120	330.677	-0.453158	0.135806	-3.3368	0.000847494	0.00578324
AT1G76130	243.582	0.281498	0.14434	1.95024	0.0511477	0.142698
AT1G76135	1.69915	-0.0146855	0.20746	-0.0707873	0.943567	NA
AT1G76140	1455	-0.000466606	0.102144	-0.00456812	0.996355	0.99836
AT1G76150	1289.43	-0.226077	0.0923672	-2.44759	0.0143815	0.0544155
AT1G76160	5149.73	0.187621	0.194029	0.966974	0.333557	0.520736
AT1G76170	230.662	-0.175649	0.162011	-1.08418	0.278285	0.462856
AT1G76180	47442.2	0.33442	0.108812	3.07337	0.00211657	0.0121041
AT1G76185	244.42	-0.165246	0.147575	-1.11974	0.262823	0.445886
AT1G76190	2.64268	0.228713	0.241395	0.947465	0.343402	NA
AT1G76200	4921.27	-0.0232842	0.123149	-0.189074	0.850035	0.919836
AT1G76210	1.19817	-0.0940985	0.1892	-0.49735	0.618942	NA
AT1G76220	1.77565	0.253012	0.219742	1.1514	0.249567	NA
AT1G76230	1.84187	0.0727973	0.227896	0.319433	0.749399	NA
AT1G76240	509.418	1.34198	0.144669	9.27625	1.75554e-20	5.2779e-18
AT1G76250	565.589	0.343213	0.12646	2.71401	0.00664749	0.0300078
AT1G76260	577.129	0.394055	0.147067	2.67943	0.00737484	0.0324422
AT1G76270	634.109	0.0918197	0.108254	0.848186	0.396335	0.582219
AT1G76280	398.989	-0.22279	0.122283	-1.82193	0.0684662	0.176361
AT1G76290	0	NA	NA	NA	NA	NA
AT1G76300	798.371	-0.336576	0.114065	-2.95075	0.00317007	0.0165997
AT1G76310	209.195	0.754764	0.191989	3.9313	8.44894e-05	0.000852796
AT1G76320	767.924	-0.130782	0.114996	-1.13728	0.255423	0.437484
AT1G76330	0	NA	NA	NA	NA	NA
AT1G76340	995.699	0.368876	0.11854	3.11182	0.00185937	0.0109211
AT1G76350	772.622	0.278733	0.153454	1.8164	0.0693095	0.17801
AT1G76360	1647.71	-0.267388	0.130313	-2.05189	0.0401807	0.118814
AT1G76370	0.435976	-0.0934525	0.106203	-0.879938	0.378893	NA
AT1G76380	395.342	-0.23128	0.137503	-1.682	0.0925691	0.218081
AT1G76390	811.839	-0.146915	0.1537	-0.955857	0.339144	0.526621
AT1G76400	1772.1	-0.136913	0.0880775	-1.55446	0.120074	0.261282
AT1G76405	358.815	-0.105175	0.138913	-0.757124	0.448975	0.628822
AT1G76410	1854.31	-0.782322	0.176141	-4.44145	8.93557e-06	0.000126462
AT1G76420	19.8319	-0.293235	0.295762	-0.991457	0.321462	0.508753
AT1G76430	0	NA	NA	NA	NA	NA
AT1G76440	201.834	0.193065	0.15573	1.23975	0.215069	0.390183
AT1G76450	615.283	0.0770768	0.138939	0.554751	0.579065	0.734077
AT1G76460	1911.7	0.239343	0.0999714	2.39412	0.0166605	0.0611017
AT1G76470	37.3241	-1.25371	0.304361	-4.11913	3.80299e-05	0.000434495
AT1G76480	5.02275	-0.238548	0.232224	-1.02723	0.30431	NA
AT1G76490	16155.8	-0.142887	0.0825685	-1.73053	0.0835354	0.202956
AT1G76500	2.02312	-0.154457	0.21829	-0.707573	0.47921	NA
AT1G76510	744.47	0.0532953	0.099917	0.533396	0.593759	0.745476
AT1G76520	1208.38	0.0703795	0.09877	0.71256	0.476118	0.651828
AT1G76530	18.9382	0.903696	0.309296	2.92178	0.00348034	0.017908
AT1G76540	713.711	0.790933	0.129136	6.12481	9.07892e-10	4.49567e-08
AT1G76550	3454.55	0.384409	0.104322	3.68483	0.000228858	0.00195468
AT1G76560	868.123	-0.118228	0.170967	-0.691527	0.489235	0.662886
AT1G76570	265.54	-0.0124693	0.182322	-0.0683916	0.945474	0.973459
AT1G76580	1545.24	-0.0568339	0.134362	-0.42299	0.672303	0.801766
AT1G76590	1132.01	-0.586247	0.151585	-3.86744	0.000109983	0.00106516
AT1G76600	601.181	0.321465	0.218358	1.47219	0.140969	0.292054
AT1G76610	39.9392	0.416876	0.275189	1.51487	0.129806	0.276438
AT1G76620	456.81	0.729061	0.15157	4.81005	1.50893e-06	2.75177e-05
AT1G76630	1180.05	-0.10331	0.122975	-0.840089	0.400859	0.586586
AT1G76640	2.94078	-0.277268	0.235787	-1.17593	0.239624	NA
AT1G76650	659.119	0.102739	0.310097	0.331312	0.740409	0.848305
AT1G76660	1316.64	-0.0196315	0.0922953	-0.212703	0.831558	0.908741
AT1G76670	4993.48	0.447501	0.133433	3.35376	0.000797214	0.00549178
AT1G76680	1427.13	0.45147	0.216193	2.08828	0.0367726	0.11115
AT1G76690	300.771	0.808667	0.157008	5.15048	2.59819e-07	6.20647e-06
AT1G76700	995.974	0.0863327	0.108385	0.79654	0.425719	0.608568
AT1G76705	72.055	-0.195614	0.210021	-0.931405	0.351644	0.53903
AT1G76710	743.17	-0.00580105	0.103433	-0.0560853	0.955274	0.978046
AT1G76720	1269.74	-0.534006	0.0971503	-5.4967	3.86972e-08	1.18858e-06
AT1G76728	0	NA	NA	NA	NA	NA
AT1G76730	714.162	0.38498	0.111184	3.46255	0.000535076	0.00397482
AT1G76740	156.378	0.780782	0.198915	3.92521	8.66537e-05	0.000870882
AT1G76750	0.11876	0.0412289	0.0778311	0.529723	0.596304	NA
AT1G76760	167.565	-0.334891	0.166719	-2.00871	0.0445675	0.1288
AT1G76770	34.666	0.692767	0.292116	2.37155	0.0177138	0.0640413
AT1G76780	1928.24	0.0240427	0.104156	0.230833	0.817445	0.900659
AT1G76790	243.395	-0.84733	0.306041	-2.76868	0.00562831	0.0263335
AT1G76800	890.173	0.583778	0.117825	4.95462	7.24729e-07	1.47755e-05
AT1G76810	7720.02	-0.29086	0.078502	-3.70513	0.000211283	0.00182456
AT1G76820	1025.55	-0.465993	0.0921976	-5.05429	4.31997e-07	9.48996e-06
AT1G76830	0	NA	NA	NA	NA	NA
AT1G76840	0	NA	NA	NA	NA	NA
AT1G76850	3620.05	0.0744372	0.120641	0.617015	0.537225	0.702599
AT1G76860	943.487	-0.0535994	0.135087	-0.396777	0.691532	0.813944
AT1G76870	130.507	0.371727	0.179633	2.06936	0.0385119	0.115047
AT1G76878	0	NA	NA	NA	NA	NA
AT1G76880	266.036	-0.374105	0.142224	-2.63039	0.00852875	0.0364812
AT1G76890	94.1355	0.0222753	0.234664	0.0949243	0.924375	0.962225
AT1G76892	0	NA	NA	NA	NA	NA
AT1G76900	1776.07	0.0107768	0.10679	0.100916	0.919617	0.959749
AT1G76910	0.162287	-0.052557	0.0799817	-0.657113	0.511108	NA
AT1G76911	0	NA	NA	NA	NA	NA
AT1G76920	1670.51	0.0989905	0.096554	1.02523	0.305253	0.492036
AT1G76930	1798.57	-0.88293	0.298649	-2.95642	0.00311234	0.0163994
AT1G76940	637.87	-0.0334814	0.118262	-0.283111	0.777092	0.874606
AT1G76950	1450.9	0.119088	0.102241	1.16479	0.244106	0.424457
AT1G76952	36.1211	-0.341387	0.2699	-1.26486	0.20592	0.379939
AT1G76954	0	NA	NA	NA	NA	NA
AT1G76955	28.3448	0.92943	0.291481	3.18865	0.0014294	0.00888151
AT1G76960	268.997	0.326036	0.217582	1.49845	0.134016	0.282672
AT1G76965	6.38151	0.076439	0.301286	0.253709	0.79972	0.889494
AT1G76970	958.218	-0.261711	0.126016	-2.07681	0.0378195	0.113577
AT1G76980	385.301	-0.0714189	0.148714	-0.480242	0.631055	0.77226
AT1G76990	9123.41	-0.340327	0.108849	-3.12659	0.00176844	0.0105281
AT1G76994	6.16162	-8.8363e-05	0.301149	-0.00029342	0.999766	0.999935
AT1G77000	1004.57	0.0604771	0.13416	0.450783	0.652146	0.786844
AT1G77010	42.413	-0.343698	0.250644	-1.37126	0.170294	0.332392
AT1G77020	114.646	-0.482003	0.203827	-2.36477	0.0180414	0.0649696
AT1G77030	1193.02	-0.528042	0.113865	-4.63745	3.52736e-06	5.71464e-05
AT1G77040	0.986847	-0.000237594	0.14998	-0.00158417	0.998736	NA
AT1G77060	1035.12	-0.267375	0.164655	-1.62385	0.104408	0.236846
AT1G77080	2183.62	0.0486805	0.0827943	0.58797	0.556553	0.717467
AT1G77090	525.14	0.135762	0.119411	1.13693	0.255567	0.43766
AT1G77093	0	NA	NA	NA	NA	NA
AT1G77095	0	NA	NA	NA	NA	NA
AT1G77100	0.324573	-0.0633341	0.0884974	-0.715661	0.474201	NA
AT1G77110	906.833	0.0807578	0.145247	0.556001	0.57821	0.733524
AT1G77120	3974.89	-0.519933	0.15294	-3.39958	0.000674884	0.00478858
AT1G77122	307.554	0.0535449	0.144925	0.369466	0.711781	0.828966
AT1G77130	2208.69	0.255586	0.0918507	2.78262	0.00539216	0.025398
AT1G77131	156.733	0.225645	0.175867	1.28304	0.199477	0.371569
AT1G77138	0	NA	NA	NA	NA	NA
AT1G77140	1072.69	0.261351	0.10578	2.4707	0.0134847	0.0519469
AT1G77145	37.2072	-0.603688	0.308629	-1.95603	0.0504614	0.141274
AT1G77150	0.947646	-0.249717	0.166018	-1.50415	0.132542	NA
AT1G77160	6.33533	-0.318985	0.29623	-1.07682	0.281562	0.466847
AT1G77170	246.448	-0.16558	0.140161	-1.18136	0.237461	0.416778
AT1G77180	7024.67	-0.186922	0.0968942	-1.92913	0.0537145	0.147903
AT1G77190	0.162287	-0.052557	0.0799817	-0.657113	0.511108	NA
AT1G77200	3.14805	-0.0915543	0.240576	-0.380563	0.703528	NA
AT1G77210	94.9565	-1.04967	0.225306	-4.65887	3.17943e-06	5.26284e-05
AT1G77220	848.343	-0.0720004	0.109304	-0.658715	0.510079	0.68088
AT1G77230	188.28	-0.142468	0.191759	-0.742956	0.457509	0.636579
AT1G77235	0	NA	NA	NA	NA	NA
AT1G77240	0	NA	NA	NA	NA	NA
AT1G77250	263.14	0.0451662	0.153468	0.294304	0.768525	0.868429
AT1G77260	1508.77	0.21531	0.124635	1.72752	0.0840739	0.203939
AT1G77270	512.971	0.471344	0.124023	3.80045	0.000144433	0.00133685
AT1G77280	1163.63	0.096849	0.109761	0.882359	0.377583	0.56445
AT1G77290	256.241	-0.02174	0.172331	-0.126153	0.899611	0.948846
AT1G77300	1594.25	0.0562205	0.117898	0.476857	0.633464	0.773588
AT1G77310	98.1869	-0.00730713	0.202246	-0.0361299	0.971179	0.986295
AT1G77320	228.223	-0.23056	0.156905	-1.46942	0.141719	0.292957
AT1G77330	133.198	0.241948	0.182993	1.32217	0.18611	0.354035
AT1G77340	0.860661	-0.0972247	0.171771	-0.566014	0.571385	NA
AT1G77350	998.796	0.0475933	0.105933	0.449277	0.653232	0.787538
AT1G77360	96.1888	-0.339319	0.21154	-1.60404	0.108704	0.243604
AT1G77370	2253.28	-0.260869	0.115796	-2.25283	0.0242699	0.0814609
AT1G77380	125.196	-0.724567	0.265526	-2.7288	0.00635658	0.0289617
AT1G77390	61.0348	0.646323	0.257029	2.51459	0.011917	0.0472992
AT1G77400	2107.41	0.078987	0.132426	0.596463	0.550866	0.71359
AT1G77405	73.689	-0.304237	0.22723	-1.3389	0.180604	0.346315
AT1G77410	131.095	-0.418074	0.193737	-2.15794	0.0309324	0.0978164
AT1G77420	1417.95	-0.13389	0.116548	-1.1488	0.25064	0.432177
AT1G77440	1439.06	-0.0960793	0.118538	-0.810534	0.417633	0.602199
AT1G77450	132.126	-1.42068	0.279863	-5.07634	3.84767e-07	8.64186e-06
AT1G77460	907.744	-0.0846726	0.131277	-0.64499	0.518933	0.688151
AT1G77470	472.895	-0.174536	0.122556	-1.42414	0.154407	0.310156
AT1G77480	854.379	-0.0729572	0.0990951	-0.736234	0.461588	0.640095
AT1G77490	601.956	0.556604	0.145997	3.81243	0.000137605	0.00128365
AT1G77500	401.723	0.158891	0.152733	1.04031	0.298194	0.484444
AT1G77510	979.23	-0.37679	0.126025	-2.9898	0.00279157	0.0150119
AT1G77520	64.1024	-0.221304	0.303127	-0.730073	0.465346	0.642684
AT1G77525	0.891714	-0.17157	0.165814	-1.03471	0.300804	NA
AT1G77530	14.0173	-0.8271	0.305169	-2.7103	0.00672228	0.030261
AT1G77540	711.692	-0.048357	0.123422	-0.391802	0.695205	0.816439
AT1G77550	784.826	-0.216762	0.1308	-1.6572	0.0974784	0.225638
AT1G77560	0	NA	NA	NA	NA	NA
AT1G77570	56.7543	-0.390836	0.250252	-1.56177	0.118342	0.258646
AT1G77580	118.684	0.583295	0.217948	2.6763	0.00744405	0.0327056
AT1G77590	1052.52	0.382484	0.111501	3.43033	0.000602857	0.00436584
AT1G77600	495.698	0.143988	0.134913	1.06726	0.285853	0.471382
AT1G77610	2187.22	0.0469457	0.0836736	0.561057	0.574758	0.730775
AT1G77620	239.266	0.179083	0.155347	1.1528	0.248994	0.430008
AT1G77630	529.846	0.379237	0.157253	2.41163	0.0158812	0.058792
AT1G77640	314.305	0.590344	0.293291	2.01283	0.0441327	0.127737
AT1G77650	0	NA	NA	NA	NA	NA
AT1G77655	0	NA	NA	NA	NA	NA
AT1G77660	602.373	-0.255886	0.155421	-1.64641	0.0996794	0.229338
AT1G77670	544.64	0.0116341	0.123267	0.0943812	0.924806	0.962302
AT1G77680	1732.24	-0.218407	0.111765	-1.95417	0.0506814	0.141694
AT1G77682	0	NA	NA	NA	NA	NA
AT1G77690	764.536	1.02815	0.1812	5.6741	1.39419e-08	4.9646e-07
AT1G77700	128.152	1.43206	0.186813	7.66573	1.77815e-14	2.15064e-12
AT1G77710	4242.17	-0.220923	0.120155	-1.83866	0.0659657	0.171622
AT1G77720	489.929	0.408245	0.12383	3.29681	0.000977903	0.00650442
AT1G77730	0.936955	-0.0328594	0.177304	-0.185328	0.852971	NA
AT1G77740	1929.53	0.123282	0.112888	1.09207	0.274803	0.458949
AT1G77746	0	NA	NA	NA	NA	NA
AT1G77750	651.354	0.0751013	0.118497	0.633783	0.526222	0.694186
AT1G77760	19727.9	-0.802806	0.220104	-3.64739	0.000264917	0.00221854
AT1G77765	59.3469	0.462627	0.24962	1.85333	0.0638354	0.16767
AT1G77770	580.309	0.413762	0.110303	3.75113	0.00017604	0.00157918
AT1G77780	0	NA	NA	NA	NA	NA
AT1G77790	15.2813	-0.132785	0.310608	-0.4275	0.669015	0.799332
AT1G77800	2692.89	-0.0791654	0.105903	-0.747531	0.454743	0.634031
AT1G77810	339.332	-0.435924	0.142381	-3.06168	0.00220099	0.0124549
AT1G77815	0	NA	NA	NA	NA	NA
AT1G77820	0	NA	NA	NA	NA	NA
AT1G77830	0	NA	NA	NA	NA	NA
AT1G77840	2254.35	-0.260635	0.0865612	-3.01099	0.00260395	0.0142268
AT1G77850	847.776	0.0666666	0.109777	0.607289	0.543659	0.707958
AT1G77855	131.661	1.01026	0.200647	5.03503	4.77775e-07	1.03126e-05
AT1G77860	18.9573	-0.457587	0.31015	-1.47538	0.140111	0.290936
AT1G77870	154.832	0.408685	0.234168	1.74527	0.0809387	0.198515
AT1G77880	56.5719	-0.282761	0.255715	-1.10577	0.268827	0.45238
AT1G77885	1263.71	-0.613877	0.181386	-3.38437	0.000713417	0.00500963
AT1G77890	276.248	-0.0979796	0.165803	-0.59094	0.554561	0.716259
AT1G77910	0.11876	0.0412289	0.0778311	0.529723	0.596304	NA
AT1G77920	712.185	-0.0511836	0.103898	-0.492632	0.622272	0.765832
AT1G77930	962.774	0.145379	0.106288	1.36779	0.171377	0.334101
AT1G77932	0	NA	NA	NA	NA	NA
AT1G77940	5196.76	-0.231906	0.0857298	-2.70508	0.00682882	0.0306349
AT1G77950	0	NA	NA	NA	NA	NA
AT1G77960	2.66922	0.42942	0.235474	1.82364	0.0682068	NA
AT1G77980	0.294052	0.0614357	0.0910517	0.674735	0.499844	NA
AT1G77990	469.334	-0.291253	0.162993	-1.7869	0.073953	0.186235
AT1G77992	0	NA	NA	NA	NA	NA
AT1G78000	771.693	-0.427551	0.180778	-2.36505	0.0180275	0.0649415
AT1G78010	717.679	-0.0120113	0.102798	-0.116844	0.906984	0.952849
AT1G78020	12122.2	0.408326	0.145032	2.81543	0.00487124	0.0234428
AT1G78030	289.453	-3.12009e-05	0.155393	-0.000200787	0.99984	0.999935
AT1G78040	31991.8	0.178904	0.11458	1.56138	0.118433	0.258773
AT1G78050	343.781	0.127237	0.155173	0.819966	0.412236	0.597309
AT1G78060	3094.47	0.419842	0.122213	3.43533	0.000591833	0.00429783
AT1G78070	1676.29	0.246962	0.290727	0.849463	0.395624	0.581661
AT1G78080	6035.17	-0.0138528	0.151781	-0.0912686	0.927279	0.963688
AT1G78090	259.859	-0.108524	0.153313	-0.707858	0.479033	0.654471
AT1G78095	0	NA	NA	NA	NA	NA
AT1G78100	776.852	0.266681	0.13	2.05139	0.0402287	0.11889
AT1G78110	1124.52	0.214654	0.0977445	2.19607	0.0280867	0.0910763
AT1G78120	1814.49	0.444537	0.105257	4.22335	2.40701e-05	0.000293655
AT1G78130	661.354	-0.144406	0.120853	-1.1949	0.232127	0.410376
AT1G78140	745.667	0.0160225	0.131589	0.121762	0.903088	0.950845
AT1G78150	2956.68	-0.178885	0.0937028	-1.90906	0.0562538	0.152856
AT1G78160	0.424685	0.0175548	0.115705	0.151721	0.879407	NA
AT1G78170	128.426	-0.125282	0.216258	-0.579315	0.562377	0.721308
AT1G78172	20.4882	-0.0614974	0.295438	-0.208157	0.835106	0.910835
AT1G78180	168.803	0.172155	0.175663	0.980034	0.327069	0.514477
AT1G78190	138.737	-0.720356	0.214691	-3.35532	0.000792735	0.0054645
AT1G78200	735.559	0.0845958	0.102541	0.824997	0.409373	0.594814
AT1G78206	7.50788	0.530778	0.299156	1.77425	0.076022	0.189874
AT1G78210	776.216	-0.122873	0.13632	-0.90136	0.367397	0.554733
AT1G78220	0	NA	NA	NA	NA	NA
AT1G78230	241.181	0.617643	0.17746	3.48045	0.000500565	0.00376363
AT1G78240	3717.01	-0.169887	0.138607	-1.22567	0.220322	0.396907
AT1G78250	0	NA	NA	NA	NA	NA
AT1G78260	197.408	0.113206	0.268058	0.42232	0.672791	0.802067
AT1G78265	0	NA	NA	NA	NA	NA
AT1G78270	42.7413	-0.023122	0.278398	-0.0830537	0.933809	0.967136
AT1G78280	1863.23	-0.137749	0.297753	-0.462629	0.64363	0.780388
AT1G78290	629.258	0.528684	0.159276	3.31928	0.000902491	0.00609529
AT1G78300	4832.64	0.361621	0.089887	4.02306	5.74467e-05	0.000612135
AT1G78310	353.202	0.348709	0.137306	2.53965	0.0110964	0.0447985
AT1G78320	118.363	0.497261	0.190997	2.6035	0.00922762	0.038762
AT1G78330	22.3607	-0.184268	0.29258	-0.629802	0.528824	0.696396
AT1G78340	4.43176	-0.0170559	0.281823	-0.06052	0.951742	NA
AT1G78350	1.07326	-0.000507242	0.126326	-0.00401533	0.996796	NA
AT1G78355	0	NA	NA	NA	NA	NA
AT1G78360	0	NA	NA	NA	NA	NA
AT1G78370	60712.8	0.102827	0.121899	0.843541	0.398926	0.584679
AT1G78380	12380.9	0.0469911	0.0952915	0.49313	0.621921	0.765623
AT1G78390	1.54204	-0.161077	0.189692	-0.849153	0.395796	NA
AT1G78400	0.262468	0.0556088	0.0867424	0.64108	0.521471	NA
AT1G78410	41.1979	-0.280175	0.306202	-0.915	0.360192	0.54723
AT1G78420	1123.29	0.0698517	0.091504	0.763373	0.445241	0.625861
AT1G78430	1010.03	0.729955	0.0991837	7.35962	1.8443e-13	1.86602e-11
AT1G78440	18.8878	0.963286	0.30909	3.11652	0.00183	0.0107998
AT1G78450	560.249	0.992993	0.200616	4.94972	7.43197e-07	1.50825e-05
AT1G78460	717.043	-0.630103	0.144489	-4.3609	1.29529e-05	0.000173185
AT1G78470	0	NA	NA	NA	NA	NA
AT1G78476	296.055	0.440224	0.136281	3.23026	0.00123679	0.00787065
AT1G78478	0	NA	NA	NA	NA	NA
AT1G78480	7.17012	0.44818	0.285868	1.56779	0.116931	0.256605
AT1G78490	21394.2	-0.120802	0.0746636	-1.61794	0.105675	0.238798
AT1G78500	64.108	0.0161972	0.256405	0.0631703	0.949631	0.975028
AT1G78510	597.817	0.131243	0.129171	1.01604	0.309609	0.496587
AT1G78520	0.29352	-0.00742842	0.08783	-0.0845773	0.932597	NA
AT1G78530	5.73772	0.652392	0.283427	2.3018	0.0213465	0.0737753
AT1G78540	171.866	0.25605	0.169651	1.50927	0.13123	0.278541
AT1G78550	467.903	-0.0646807	0.113845	-0.568145	0.569936	0.727173
AT1G78560	1457.28	-0.0988067	0.121204	-0.815208	0.414953	0.599833
AT1G78570	6315.77	0.292144	0.156538	1.86628	0.0620016	0.164191
AT1G78580	2318.69	0.180614	0.10629	1.69926	0.0892694	0.212685
AT1G78590	452.643	0.00742505	0.113799	0.065247	0.947977	0.974601
AT1G78600	488.496	0.359255	0.152812	2.35096	0.0187248	0.0667679
AT1G78610	829.042	0.280359	0.105678	2.65294	0.00797933	0.0345952
AT1G78620	1217.65	0.122881	0.0954799	1.28698	0.198102	0.369696
AT1G78630	2392.66	0.0606407	0.1053	0.575887	0.564691	0.722847
AT1G78640	2.00581	0.0554631	0.220723	0.251279	0.801598	NA
AT1G78650	241.247	-0.0942777	0.147342	-0.639857	0.522265	0.691058
AT1G78660	3416.32	-0.307109	0.11199	-2.7423	0.00610104	0.0281324
AT1G78670	2585.72	-0.306051	0.0866725	-3.53113	0.000413795	0.00322889
AT1G78680	3301.89	-0.132523	0.104285	-1.27078	0.203808	0.377232
AT1G78690	340.47	0.12687	0.123743	1.02527	0.305237	0.492036
AT1G78700	492.388	0.419784	0.117191	3.58205	0.000340914	0.00274887
AT1G78710	3.8238	0.237979	0.274229	0.86781	0.385498	NA
AT1G78720	3.08056	0.464527	0.253113	1.83526	0.0664678	NA
AT1G78730	186.126	-0.0739155	0.15627	-0.472998	0.636214	0.775283
AT1G78740	0	NA	NA	NA	NA	NA
AT1G78750	33.2624	0.221788	0.272822	0.812939	0.416253	0.600991
AT1G78760	12.249	-0.0574452	0.310013	-0.185299	0.852994	0.921336
AT1G78770	224.441	0.427601	0.146641	2.91597	0.00354582	0.0181694
AT1G78780	643.186	-0.181791	0.187727	-0.96838	0.332855	0.520117
AT1G78790	704.572	-0.215026	0.135592	-1.58584	0.112776	0.250066
AT1G78800	1002.42	-0.106631	0.0896154	-1.18988	0.234094	0.412812
AT1G78810	440.466	0.0763355	0.122438	0.623465	0.532979	0.699809
AT1G78815	959.591	0.0170826	0.115244	0.14823	0.882161	0.938496
AT1G78820	361.787	0.563913	0.146514	3.84886	0.000118668	0.00113157
AT1G78830	4304.21	0.415563	0.101571	4.09136	4.2885e-05	0.000481342
AT1G78840	3.8719	0.0892827	0.274068	0.325768	0.7446	NA
AT1G78850	1595.35	-0.454161	0.301019	-1.50875	0.131364	0.278713
AT1G78860	58.668	-0.399867	0.296559	-1.34836	0.177543	0.34238
AT1G78865	281.922	0.634282	0.155003	4.09207	4.27537e-05	0.000480123
AT1G78870	2191.77	-0.0435211	0.082258	-0.529081	0.596749	0.74798
AT1G78880	0	NA	NA	NA	NA	NA
AT1G78882	0	NA	NA	NA	NA	NA
AT1G78890	1696.46	0.0615071	0.0939978	0.654346	0.512889	0.682933
AT1G78895	622.216	-0.09971	0.110578	-0.90172	0.367206	0.554484
AT1G78900	17325.8	0.202288	0.0974877	2.07501	0.0379854	0.11394
AT1G78910	261.669	-0.252744	0.140985	-1.7927	0.0730209	0.184747
AT1G78915	320.915	-0.0155458	0.143746	-0.108148	0.913879	0.957178
AT1G78920	4489.04	-0.151464	0.101761	-1.48843	0.136638	0.286267
AT1G78922	0.11876	0.0412289	0.0778311	0.529723	0.596304	NA
AT1G78930	170.36	-0.445268	0.207537	-2.14549	0.031914	0.100089
AT1G78940	321.333	-0.085069	0.13335	-0.637936	0.523515	0.691743
AT1G78950	12.7247	0.361709	0.310027	1.1667	0.24333	0.423563
AT1G78955	29.7251	0.247358	0.28548	0.866466	0.386235	0.572842
AT1G78960	541.011	-0.155731	0.112046	-1.38989	0.164563	0.324144
AT1G78970	2454.45	0.11197	0.132525	0.844898	0.398168	0.584015
AT1G78980	0.11876	0.0412289	0.0778311	0.529723	0.596304	NA
AT1G78990	10.8424	0.991453	0.299724	3.30789	0.000940029	0.00630029
AT1G78995	114.701	1.07623	0.21831	4.92982	8.23058e-07	1.64807e-05
AT1G79000	2957.69	-0.091961	0.11687	-0.786866	0.43136	0.613584
AT1G79010	3859.55	0.132309	0.077424	1.70889	0.0874722	0.209521
AT1G79020	408.912	0.0236453	0.121259	0.194998	0.845395	0.916843
AT1G79030	873.827	0.208434	0.101516	2.05321	0.040052	0.1185
AT1G79040	32087.1	0.601686	0.116454	5.16673	2.38231e-07	5.776e-06
AT1G79050	851.635	-0.0464396	0.0936355	-0.495961	0.619922	0.764369
AT1G79060	30.538	0.551941	0.294355	1.87509	0.0607807	0.161895
AT1G79070	201.943	-0.0111789	0.178266	-0.0627093	0.949998	0.975349
AT1G79075	623.692	-0.480205	0.217377	-2.20909	0.0271686	0.0887554
AT1G79080	357.05	-0.0659596	0.126628	-0.520893	0.602442	0.751802
AT1G79090	1614.43	0.0142804	0.104998	0.136006	0.891816	0.944506
AT1G79100	2.1259	0.396662	0.227075	1.74683	0.0806669	NA
AT1G79110	600.006	0.500028	0.113251	4.41522	1.00908e-05	0.000140172
AT1G79120	34.281	-0.163877	0.26492	-0.618591	0.536186	0.702005
AT1G79130	71.6828	1.08733	0.221524	4.9084	9.18247e-07	1.80098e-05
AT1G79150	835.518	-0.282517	0.113555	-2.48793	0.0128488	0.0500559
AT1G79160	27.417	-0.97254	0.291291	-3.33872	0.000841655	0.00574526
AT1G79170	39.7935	0.889555	0.27891	3.18939	0.00142572	0.00886387
AT1G79180	872.785	1.3371	0.138167	9.67747	3.75886e-22	1.36388e-19
AT1G79190	762.994	-0.162712	0.10525	-1.54596	0.122113	0.264472
AT1G79200	386.391	-0.269038	0.147943	-1.81853	0.0689837	0.177347
AT1G79210	1571.8	-0.0636062	0.103464	-0.614766	0.53871	0.703733
AT1G79220	137.225	-0.171422	0.200447	-0.855196	0.392442	0.578642
AT1G79230	4095.23	-0.0964796	0.0848458	-1.13712	0.255489	0.437562
AT1G79240	0	NA	NA	NA	NA	NA
AT1G79245	14668.3	0.288049	0.204434	1.40901	0.158832	0.316267
AT1G79250	0.879962	0.0708681	0.144406	0.490754	0.6236	NA
AT1G79260	470.517	-0.0538637	0.11331	-0.475366	0.634526	0.774212
AT1G79270	295.028	0.232893	0.152499	1.52718	0.126716	0.271652
AT1G79280	4596.44	-0.20587	0.111083	-1.8533	0.0638393	0.16767
AT1G79290	0	NA	NA	NA	NA	NA
AT1G79300	0	NA	NA	NA	NA	NA
AT1G79310	530.687	-0.881585	0.223179	-3.95013	7.81082e-05	0.000795252
AT1G79320	0.11876	0.0412289	0.0778311	0.529723	0.596304	NA
AT1G79330	23.8071	0.759221	0.296614	2.55963	0.0104784	0.0428179
AT1G79340	5597.27	0.153543	0.099437	1.54412	0.122558	0.265244
AT1G79350	1654.84	-0.103753	0.102944	-1.00786	0.313523	0.5005
AT1G79360	15.6549	0.127939	0.305782	0.418399	0.675655	0.803751
AT1G79370	0	NA	NA	NA	NA	NA
AT1G79380	2240.03	0.213579	0.146081	1.46206	0.143725	0.295958
AT1G79390	721.721	-0.238602	0.124113	-1.92245	0.0545492	0.149575
AT1G79400	0.785359	-0.207229	0.152892	-1.35539	0.175294	NA
AT1G79410	220.778	0.634174	0.170282	3.72425	0.000195896	0.00172495
AT1G79420	1503.2	0.655857	0.121315	5.40621	6.43723e-08	1.80629e-06
AT1G79430	291.472	0.880005	0.169521	5.19113	2.09024e-07	5.17518e-06
AT1G79440	1554.36	-0.305917	0.126412	-2.42	0.0155204	0.0577282
AT1G79450	47.3683	-0.0162001	0.281928	-0.0574618	0.954177	0.977304
AT1G79460	1344.37	0.253622	0.14864	1.70629	0.0879548	0.210437
AT1G79470	429.896	-0.375082	0.145745	-2.57354	0.0100663	0.0415505
AT1G79480	59.0087	0.982935	0.262455	3.74515	0.000180285	0.0016104
AT1G79490	344.006	-0.339102	0.142824	-2.37426	0.017584	0.0637368
AT1G79500	1043.12	0.278834	0.107527	2.59316	0.0095098	0.0396619
AT1G79510	0	NA	NA	NA	NA	NA
AT1G79520	194.443	-0.0335693	0.158104	-0.212325	0.831854	0.908855
AT1G79529	1.0303	-0.0698985	0.169144	-0.413248	0.679425	NA
AT1G79530	1863.54	-0.428481	0.105626	-4.05659	4.97937e-05	0.000542396
AT1G79540	304.523	-0.443077	0.140234	-3.15955	0.00158013	0.00963318
AT1G79550	9700.97	-0.0323098	0.0973398	-0.331928	0.739943	0.848154
AT1G79560	1110.53	-0.119404	0.109368	-1.09176	0.274938	0.459102
AT1G79570	1488.73	0.0787013	0.119795	0.656966	0.511203	0.681895
AT1G79580	0	NA	NA	NA	NA	NA
AT1G79590	1454.78	0.147478	0.0860183	1.71449	0.0864385	0.207849
AT1G79600	1326.89	0.368253	0.113282	3.25075	0.00115101	0.00742549
AT1G79610	850.003	-0.214561	0.10575	-2.02894	0.042464	0.124013
AT1G79620	3921.28	0.23069	0.124953	1.84622	0.0648607	0.169417
AT1G79630	951.62	0.246529	0.10122	2.43558	0.014868	0.0558546
AT1G79640	423.223	-0.100187	0.175324	-0.571442	0.5677	0.725394
AT1G79650	973.887	-0.117089	0.10482	-1.11704	0.263977	0.447079
AT1G79660	1297.48	0.0672739	0.158455	0.424561	0.671157	0.801071
AT1G79670	777.424	-0.123817	0.100186	-1.23587	0.216507	0.392014
AT1G79680	9.8922	-0.828411	0.304095	-2.72419	0.00644603	0.0292789
AT1G79690	3537.98	-0.325899	0.125236	-2.60227	0.00926083	0.0388623
AT1G79700	761.797	0.318813	0.134305	2.3738	0.017606	0.0637943
AT1G79710	293.893	-0.090544	0.140651	-0.64375	0.519738	0.68887
AT1G79720	292.983	-0.102733	0.154859	-0.663401	0.507074	0.678366
AT1G79730	1641.73	-0.0967342	0.0808339	-1.1967	0.231422	0.409542
AT1G79740	1117.91	-0.0197855	0.107677	-0.183748	0.854211	0.922031
AT1G79750	8181.04	-0.0407667	0.0884592	-0.460853	0.644904	0.781213
AT1G79760	448.957	0.553103	0.175639	3.1491	0.00163776	0.00987729
AT1G79770	10.6184	0.0904333	0.31064	0.291119	0.77096	0.870479
AT1G79780	12.2735	-0.168524	0.310188	-0.543295	0.586927	0.740475
AT1G79790	687.043	-0.0955914	0.101944	-0.937686	0.348406	0.536175
AT1G79800	1.6908	-0.00977563	0.208978	-0.0467782	0.96269	NA
AT1G79810	655.446	-0.247458	0.122906	-2.0134	0.0440728	0.127602
AT1G79820	1317.93	0.268987	0.0953337	2.82153	0.0047795	0.0231349
AT1G79830	6642.43	0.00620333	0.0834823	0.0743071	0.940766	0.970844
AT1G79840	209.089	0.618017	0.205895	3.00162	0.0026855	0.0145698
AT1G79850	1814.77	0.0722881	0.114305	0.632413	0.527117	0.694964
AT1G79860	3.73651	-0.381745	0.272511	-1.40084	0.161262	NA
AT1G79870	1742.76	0.24935	0.0973509	2.56135	0.0104266	0.0426738
AT1G79880	499.101	-0.468706	0.11589	-4.04442	5.24538e-05	0.000567261
AT1G79890	52.59	-0.172045	0.234093	-0.734946	0.462373	0.640566
AT1G79900	80.7804	-0.161052	0.212007	-0.759655	0.447461	0.627453
AT1G79910	5.09183	0.185191	0.284221	0.651573	0.514677	NA
AT1G79915	0.937556	0.060671	0.177543	0.341726	0.732557	NA
AT1G79920	8437.23	-0.107267	0.0852379	-1.25844	0.208231	0.382424
AT1G79930	7631.79	0.000453345	0.0861839	0.0052602	0.995803	0.998134
AT1G79940	3607.3	-0.0724609	0.0787076	-0.920634	0.357241	0.544746
AT1G79950	964.537	-0.188935	0.112428	-1.6805	0.0928604	0.218487
AT1G79960	90.3763	0.158443	0.206204	0.768378	0.442263	0.623437
AT1G79970	3593.53	0.346661	0.0942735	3.67719	0.000235822	0.00200682
AT1G79980	0.544045	0.141701	0.135723	1.04404	0.296465	NA
AT1G79990	5327.84	0.0397163	0.0943506	0.420944	0.673796	0.802894
AT1G80000	1221.69	0.210956	0.0961411	2.19423	0.0282189	0.091364
AT1G80010	976.519	-0.0857435	0.104288	-0.822182	0.410973	0.596231
AT1G80020	1580.09	-0.0800782	0.104385	-0.767143	0.442997	0.623937
AT1G80030	866.745	0.0618067	0.0942503	0.655772	0.511971	0.682342
AT1G80040	2730.99	-0.0982647	0.087521	-1.12276	0.261541	0.444653
AT1G80050	2313.04	-0.164731	0.210702	-0.781821	0.43432	0.616211
AT1G80060	288.39	-0.0912512	0.14108	-0.646807	0.517757	0.68698
AT1G80070	10952.7	-0.15861	0.121769	-1.30255	0.192728	0.363081
AT1G80080	18.1905	-0.223237	0.308854	-0.722791	0.469809	0.646597
AT1G80090	0.399806	0.0128586	0.0971406	0.132371	0.894691	NA
AT1G80100	0.755508	0.044665	0.13629	0.327719	0.743124	NA
AT1G80110	143.753	-0.268917	0.191776	-1.40224	0.160843	0.319058
AT1G80120	1393.74	0.838003	0.152325	5.50141	3.76757e-08	1.16259e-06
AT1G80130	258.152	-2.87665	0.215812	-13.3294	1.5619e-40	2.52847e-37
AT1G80133	2.74613	0.113491	0.248034	0.457562	0.647267	NA
AT1G80140	0.174691	-0.0533775	0.0806528	-0.661818	0.508088	NA
AT1G80150	264.928	-0.209435	0.151144	-1.38566	0.165851	0.325946
AT1G80160	38.0874	0.193968	0.267947	0.723904	0.469125	0.645867
AT1G80170	11304	0.670007	0.161117	4.15851	3.2033e-05	0.000375981
AT1G80180	3159.73	-0.186153	0.151297	-1.23039	0.218552	0.394497
AT1G80190	267.634	-0.64396	0.162846	-3.9544	7.67267e-05	0.000783841
AT1G80200	15.6537	0.48515	0.307405	1.57822	0.114516	0.252699
AT1G80210	715.043	0.0617194	0.105286	0.586207	0.557736	0.718333
AT1G80220	0	NA	NA	NA	NA	NA
AT1G80230	1739.13	0.0175758	0.0809973	0.216992	0.828214	0.906903
AT1G80240	0.805791	-0.0562415	0.156413	-0.359571	0.719168	NA
AT1G80245	250.782	-0.507909	0.164799	-3.082	0.00205618	0.0118166
AT1G80250	0	NA	NA	NA	NA	NA
AT1G80260	1408.33	-0.0569907	0.105343	-0.541	0.588507	0.741594
AT1G80270	618.271	-0.327973	0.112641	-2.91166	0.0035951	0.0183727
AT1G80280	354.128	0.663724	0.169189	3.92298	8.74603e-05	0.000878149
AT1G80290	215.51	-0.266335	0.163134	-1.63262	0.10255	0.233607
AT1G80300	8681.7	-0.405976	0.0728218	-5.57492	2.47644e-08	8.06761e-07
AT1G80310	549.845	-0.151759	0.15126	-1.0033	0.315717	0.502917
AT1G80320	0	NA	NA	NA	NA	NA
AT1G80325	31.9222	-0.311226	0.285638	-1.08958	0.275896	0.460106
AT1G80330	0.131234	0.0427221	0.0785423	0.543938	0.586484	NA
AT1G80340	0.131234	0.0427221	0.0785423	0.543938	0.586484	NA
AT1G80350	1417.34	0.173847	0.0888181	1.95734	0.050308	0.140909
AT1G80360	2928.68	0.0289613	0.0783783	0.369507	0.71175	0.828966
AT1G80370	86.3993	0.383634	0.2139	1.79352	0.0728899	0.184439
AT1G80380	1630.18	0.192242	0.0951017	2.02144	0.0432344	0.125759
AT1G80390	1.14402	0.193445	0.18553	1.04266	0.297105	NA
AT1G80400	532.176	0.138561	0.111419	1.2436	0.213647	0.388732
AT1G80410	3330.71	-0.179916	0.102402	-1.75696	0.0789249	0.19479
AT1G80420	908.037	-0.120573	0.0968638	-1.24477	0.213217	0.388363
AT1G80430	0	NA	NA	NA	NA	NA
AT1G80440	2165.42	0.127724	0.289428	0.441299	0.658996	0.792061
AT1G80450	130.386	-0.875376	0.193861	-4.51549	6.31718e-06	9.42873e-05
AT1G80460	1917.98	0.295886	0.079546	3.71968	0.000199473	0.00175205
AT1G80470	0.281046	-0.00968991	0.0874573	-0.110796	0.911778	NA
AT1G80480	678.483	-0.0927142	0.111704	-0.829996	0.406541	0.592128
AT1G80490	3113.69	0.144638	0.105106	1.37611	0.168787	0.330338
AT1G80500	1334.17	0.0757142	0.0942125	0.803653	0.421597	0.605854
AT1G80510	822.778	0.172659	0.113203	1.52522	0.127205	0.272332
AT1G80520	271.958	0.176044	0.165711	1.06235	0.288076	0.47386
AT1G80530	3030.27	-0.341101	0.0779167	-4.37776	1.19903e-05	0.000162378
AT1G80540	3.29905	0.0999782	0.259837	0.384773	0.700405	NA
AT1G80550	664.663	-0.293569	0.124339	-2.36105	0.0182235	0.0654907
AT1G80555	8.92042	0.231265	0.302114	0.76549	0.44398	0.624694
AT1G80560	1120.79	-0.209434	0.0984583	-2.12714	0.0334086	0.103521
AT1G80570	398.734	-0.435253	0.164499	-2.64593	0.00814671	0.035176
AT1G80580	2.606	-0.41064	0.226566	-1.81245	0.0699171	NA
AT1G80590	0	NA	NA	NA	NA	NA
AT1G80600	2661.29	-0.138631	0.0845726	-1.6392	0.101172	0.231305
AT1G80610	604.772	0.185336	0.12481	1.48495	0.137558	0.287554
AT1G80620	1223.11	-0.377616	0.109933	-3.43496	0.000592639	0.00429923
AT1G80630	315.523	0.148595	0.14085	1.05499	0.291431	0.477401
AT1G80640	341.439	0.150111	0.14339	1.04687	0.295159	0.481259
AT1G80650	333.078	-0.12929	0.134436	-0.96172	0.33619	0.523385
AT1G80660	13.0626	-0.723875	0.309888	-2.33592	0.0194953	0.0688491
AT1G80670	839.344	-0.0107353	0.102622	-0.104611	0.916685	0.958643
AT1G80680	2067.79	-0.267065	0.106193	-2.51489	0.0119068	0.047279
AT1G80690	897.022	0.89977	0.0977328	9.20643	3.37146e-20	9.8545e-18
AT1G80700	1012.77	-0.0403645	0.102242	-0.394793	0.692996	0.814764
AT1G80710	123.455	0.207677	0.210739	0.985471	0.324393	0.511336
AT1G80720	223.114	-0.0678939	0.142437	-0.476658	0.633606	0.773665
AT1G80730	68.2484	0.436274	0.256698	1.69956	0.0892136	0.212651
AT1G80740	9.15556	0.352435	0.305608	1.15322	0.248819	0.429846
AT1G80745	31.5365	0.380067	0.28555	1.331	0.183189	0.350187
AT1G80750	1428.48	-0.481644	0.119059	-4.04542	5.2229e-05	0.00056512
AT1G80760	7895.24	-0.0910415	0.0818182	-1.11273	0.265825	0.449232
AT1G80770	609.349	-0.195876	0.123549	-1.58541	0.112873	0.250202
AT1G80780	2816.07	-0.113562	0.104943	-1.08213	0.279194	0.464147
AT1G80790	1930.59	-0.172537	0.0864838	-1.99502	0.0460403	0.13188
AT1G80800	189.605	-0.238645	0.159424	-1.49692	0.134413	0.28318
AT1G80810	416.857	-0.103772	0.13099	-0.792209	0.428239	0.610754
AT1G80820	162.964	-0.497145	0.309005	-1.60886	0.107648	0.241905
AT1G80830	3510.62	-0.465354	0.0993893	-4.68213	2.83906e-06	4.76079e-05
AT1G80831	0	NA	NA	NA	NA	NA
AT1G80840	1147.98	0.524041	0.294463	1.77965	0.0751337	0.188259
AT1G80850	332.251	0.155629	0.133778	1.16334	0.244693	0.425174
AT1G80860	811.007	-0.163946	0.107111	-1.53062	0.125864	0.270314
AT1G80865	8.75483	0.795139	0.306986	2.59015	0.00959338	0.0399523
AT1G80870	1589.06	0.185037	0.104018	1.7789	0.0752556	0.188475
AT1G80880	67.3557	-0.167817	0.220319	-0.761703	0.446237	0.626453
AT1G80890	591.545	-0.166466	0.109737	-1.51695	0.12928	0.275677
AT1G80900	234.245	0.220097	0.173866	1.2659	0.205549	0.37952
AT1G80910	887.154	-0.0930916	0.109225	-0.852293	0.394051	0.580119
AT1G80920	10557.2	0.225195	0.125338	1.7967	0.0723832	0.183553
AT1G80930	4522.37	-0.179542	0.0967451	-1.85583	0.0634778	0.167091
AT1G80940	968.397	0.481788	0.104128	4.62689	3.71205e-06	5.98431e-05
AT1G80950	1366.7	0.0359196	0.0912165	0.393784	0.69374	0.815356
AT1G80960	288.991	0.179959	0.135347	1.32961	0.183646	0.350644
AT1G80970	106.767	0.0690842	0.212502	0.325098	0.745107	0.851984
AT1G80980	1136.27	-0.0468681	0.0979334	-0.478572	0.632243	0.772984
AT1G80990	0.11876	0.0412289	0.0778311	0.529723	0.596304	NA
AT1G81001	90.1976	-0.0449296	0.222514	-0.201919	0.83998	0.914261
AT1G81020	0	NA	NA	NA	NA	NA
AT2G01008	699.551	0.700116	0.161736	4.32875	1.49958e-05	0.000195895
AT2G01010	118629	0.197122	0.276063	0.714047	0.475198	0.651034
AT2G01020	7106.33	-0.219574	0.300424	-0.73088	0.464853	0.642316
AT2G01021	5258.26	0.0450563	0.29348	0.153524	0.877985	0.936455
AT2G01022	7.46839	-0.352364	0.291951	-1.20693	0.227459	0.405187
AT2G01023	99.9573	-0.0107465	0.1927	-0.0557677	0.955527	0.97821
AT2G01024	7.20188	-0.526305	0.298253	-1.76463	0.0776263	0.192443
AT2G01026	1.99489	-0.375426	0.215664	-1.74079	0.0817201	NA
AT2G01028	0	NA	NA	NA	NA	NA
AT2G01029	90.809	0.275809	0.248841	1.10838	0.2677	0.451225
AT2G01031	0.92342	0.0103079	0.141733	0.0727276	0.942023	NA
AT2G01034	6.9406	-0.50676	0.298672	-1.69671	0.0897514	0.213595
AT2G01037	39.2647	-0.127446	0.261941	-0.486546	0.62658	0.768975
AT2G01040	30.3022	0.223107	0.279165	0.799194	0.424178	0.607753
AT2G01050	0	NA	NA	NA	NA	NA
AT2G01060	1444.43	-0.118379	0.0942752	-1.25567	0.209234	0.383499
AT2G01070	1387.33	0.545091	0.117161	4.65251	3.27913e-06	5.39557e-05
AT2G01080	1081.61	-0.186897	0.09649	-1.93696	0.0527502	0.146084
AT2G01090	571.007	-0.0773978	0.143493	-0.539382	0.589623	0.742453
AT2G01100	1895.5	-0.245188	0.0940444	-2.60716	0.0091298	0.0384581
AT2G01110	1273.87	0.161112	0.0986361	1.6334	0.102385	0.233359
AT2G01120	184.4	-0.137633	0.155277	-0.88637	0.375418	0.562285
AT2G01130	1717.37	-0.205162	0.121037	-1.69504	0.0900687	0.214059
AT2G01140	10500.7	-0.137267	0.0965465	-1.42177	0.155094	0.311201
AT2G01150	426.554	-0.198824	0.156826	-1.2678	0.204868	0.378596
AT2G01160	0	NA	NA	NA	NA	NA
AT2G01170	697.169	0.478373	0.159525	2.99874	0.00271099	0.0146816
AT2G01175	59.7849	-0.137564	0.234655	-0.586238	0.557715	0.718333
AT2G01180	568.649	0.856688	0.211616	4.04831	5.15898e-05	0.000559067
AT2G01190	2497.02	-0.00187338	0.106449	-0.0175988	0.985959	0.994073
AT2G01200	19.2078	0.0938665	0.29946	0.313453	0.753937	0.858105
AT2G01210	504.235	0.409439	0.120403	3.40058	0.000672425	0.00477597
AT2G01220	1653.8	-0.0768003	0.0954295	-0.804785	0.420944	0.605395
AT2G01240	0	NA	NA	NA	NA	NA
AT2G01250	12323.2	-0.268633	0.0815536	-3.29394	0.000987926	0.00655316
AT2G01260	475.64	0.138308	0.119591	1.15651	0.247472	0.428294
AT2G01270	2222.68	-0.171888	0.0888281	-1.93507	0.0529821	0.146596
AT2G01275	29.0404	0.772203	0.291033	2.65332	0.0079704	0.0345707
AT2G01280	8.9794	0.472306	0.305289	1.54708	0.121845	0.264016
AT2G01290	545.573	0.171494	0.139936	1.22551	0.220382	0.396914
AT2G01300	993.897	1.04948	0.166746	6.29387	3.09638e-10	1.70139e-08
AT2G01310	3.98258	-0.305464	0.276739	-1.1038	0.269682	NA
AT2G01320	1078.88	0.181953	0.118693	1.53298	0.125282	0.269506
AT2G01330	337.596	-0.07365	0.12572	-0.585827	0.557992	0.71853
AT2G01340	334.738	-0.107319	0.158011	-0.679187	0.497019	0.669383
AT2G01350	1675.31	-0.1748	0.0908104	-1.9249	0.0542425	0.148934
AT2G01360	0.293451	-0.0113489	0.0877824	-0.129284	0.897133	NA
AT2G01370	0	NA	NA	NA	NA	NA
AT2G01372	0	NA	NA	NA	NA	NA
AT2G01390	92.3552	-0.0312441	0.225044	-0.138836	0.88958	0.943097
AT2G01400	116.94	-0.359178	0.18272	-1.96573	0.0493302	0.138921
AT2G01410	516.411	-0.091719	0.111471	-0.822809	0.410617	0.595919
AT2G01420	237.123	-0.233529	0.214335	-1.08955	0.275911	0.460106
AT2G01422	516.26	2.52779	0.310622	8.13784	4.02385e-16	6.61577e-14
AT2G01430	57.3107	0.0385502	0.290125	0.132874	0.894293	0.945796
AT2G01440	1074.99	-0.296909	0.12079	-2.45806	0.0139689	0.0533144
AT2G01450	5662.86	-0.165197	0.108324	-1.52502	0.127253	0.272388
AT2G01460	981.04	-0.0275866	0.125416	-0.219962	0.825901	0.905359
AT2G01470	2214.36	-0.0713072	0.0836604	-0.85234	0.394025	0.580119
AT2G01480	708.234	0.00663445	0.121895	0.0544273	0.956595	0.978639
AT2G01490	2572.3	0.0283162	0.0924744	0.306206	0.759448	0.861736
AT2G01500	0	NA	NA	NA	NA	NA
AT2G01505	21.7266	0.462229	0.302671	1.52717	0.126719	0.271652
AT2G01510	64.2156	-0.225351	0.227602	-0.990113	0.322119	0.509431
AT2G01520	2.16538	0.0273718	0.22192	0.123341	0.901837	NA
AT2G01530	0	NA	NA	NA	NA	NA
AT2G01540	1121.12	-0.267878	0.115509	-2.31911	0.0203891	0.0711942
AT2G01550	0	NA	NA	NA	NA	NA
AT2G01554	6.91791	1.00026	0.285961	3.49788	0.000468971	0.00357419
AT2G01560	1.9944	0.189886	0.217805	0.871819	0.383307	NA
AT2G01570	8367.85	0.028404	0.0828402	0.342878	0.73169	0.843253
AT2G01580	465.325	0.505889	0.152948	3.30759	0.000941017	0.0063049
AT2G01590	401.356	0.849931	0.176585	4.81315	1.48567e-06	2.71641e-05
AT2G01600	4450.35	0.136585	0.102204	1.3364	0.181419	0.347529
AT2G01610	7805.84	0.68341	0.177335	3.85378	0.000116309	0.0011131
AT2G01620	511.633	0.358842	0.127592	2.81241	0.00491711	0.0236473
AT2G01630	1227.99	0.300738	0.117008	2.57025	0.0101626	0.0418618
AT2G01640	348.9	-0.0566326	0.137271	-0.412561	0.679928	0.806615
AT2G01650	1143.5	-0.22379	0.110387	-2.02732	0.0426293	0.124387
AT2G01660	653.728	0.627121	0.107471	5.83525	5.37084e-09	2.14885e-07
AT2G01667	0	NA	NA	NA	NA	NA
AT2G01670	955.991	0.637827	0.219213	2.90963	0.00361862	0.0184795
AT2G01680	1810.55	-0.0116175	0.0892629	-0.130149	0.896448	0.947112
AT2G01690	2348.45	0.0963058	0.111529	0.863501	0.387862	0.5741
AT2G01700	0	NA	NA	NA	NA	NA
AT2G01710	1423.46	-0.108128	0.0978387	-1.10517	0.269087	0.452558
AT2G01720	2715.84	-0.122416	0.0851854	-1.43705	0.150703	0.305471
AT2G01730	67.2132	0.0944541	0.230196	0.410321	0.681571	0.807687
AT2G01735	741.962	0.120529	0.107749	1.11862	0.263304	0.446333
AT2G01740	106.182	-0.278597	0.206876	-1.34669	0.178081	0.343197
AT2G01750	434.883	-0.0322331	0.128608	-0.250631	0.802099	0.89101
AT2G01755	108.175	0.491782	0.187868	2.6177	0.00885239	0.0375753
AT2G01760	353.321	0.181837	0.130979	1.38829	0.165047	0.324801
AT2G01770	0.294052	0.0614357	0.0910517	0.674735	0.499844	NA
AT2G01780	0	NA	NA	NA	NA	NA
AT2G01790	0	NA	NA	NA	NA	NA
AT2G01800	0	NA	NA	NA	NA	NA
AT2G01810	0.611269	-0.0571725	0.128075	-0.446397	0.655311	NA
AT2G01818	856.139	0.125823	0.129642	0.970545	0.331775	0.519007
AT2G01820	7728.15	0.326495	0.0839188	3.8906	9.99952e-05	0.000983824
AT2G01830	5736.89	0.140865	0.146371	0.962385	0.335856	0.52294
AT2G01840	0	NA	NA	NA	NA	NA
AT2G01850	2911.83	0.247407	0.139528	1.77317	0.0762006	0.190163
AT2G01860	171.594	-0.349526	0.172403	-2.02738	0.0426239	0.124387
AT2G01870	61.2556	0.530408	0.232003	2.28621	0.0222418	0.076235
AT2G01880	8.44418	0.0966959	0.302839	0.319298	0.7495	0.854855
AT2G01890	30.9749	0.685553	0.290757	2.35782	0.0183826	0.0657927
AT2G01900	1.67032	-0.303	0.202016	-1.49988	0.133645	NA
AT2G01905	20.7702	0.157846	0.304004	0.519226	0.603603	0.752834
AT2G01910	4406.68	0.0159386	0.0953933	0.167082	0.867305	0.930345
AT2G01913	565.122	-0.21659	0.146723	-1.47618	0.139895	0.290574
AT2G01918	3.2047	0.028937	0.246942	0.117181	0.906716	NA
AT2G01920	0.511209	-0.000981969	0.104441	-0.00940213	0.992498	NA
AT2G01930	1218.84	0.0152455	0.101408	0.150338	0.880498	0.937748
AT2G01940	497.468	-0.255198	0.152034	-1.67856	0.0932374	0.218929
AT2G01950	7422.51	0.290888	0.180936	1.60768	0.107905	0.242406
AT2G01960	40.4952	-0.109852	0.30074	-0.365272	0.714909	0.830873
AT2G01970	4790.77	0.119783	0.0809966	1.47886	0.139178	0.289684
AT2G01973	0	NA	NA	NA	NA	NA
AT2G01980	1039.85	-0.0144163	0.104508	-0.137945	0.890284	0.943436
AT2G01990	647.697	-0.273353	0.118271	-2.31125	0.0208193	0.0723485
AT2G02000	2.02766	-0.256618	0.22358	-1.14777	0.251064	NA
AT2G02010	38.2386	-0.540401	0.302967	-1.7837	0.0744729	0.187183
AT2G02020	255.205	-0.135082	0.156304	-0.864222	0.387466	0.573818
AT2G02023	0	NA	NA	NA	NA	NA
AT2G02026	0	NA	NA	NA	NA	NA
AT2G02030	0	NA	NA	NA	NA	NA
AT2G02040	2086.72	0.147512	0.0937055	1.57421	0.115439	0.25407
AT2G02050	2447.38	0.0764078	0.106716	0.715992	0.473996	0.650235
AT2G02060	28.8656	0.329072	0.293709	1.1204	0.262543	0.445717
AT2G02061	3.65017	-0.208485	0.272442	-0.765245	0.444126	NA
AT2G02070	950.564	-0.0670952	0.109297	-0.613878	0.539296	0.704237
AT2G02080	634.345	-0.13539	0.125319	-1.08036	0.27998	0.464867
AT2G02090	1148.38	-0.288478	0.102398	-2.81722	0.00484418	0.023369
AT2G02100	171.771	0.210439	0.306258	0.68713	0.492001	0.665066
AT2G02103	0.456339	0.0266316	0.117981	0.225729	0.821413	NA
AT2G02110	0	NA	NA	NA	NA	NA
AT2G02120	17.7877	1.16033	0.310158	3.74108	0.000183235	0.00163052
AT2G02130	438.939	-0.0733664	0.11659	-0.629268	0.529174	0.696638
AT2G02135	0	NA	NA	NA	NA	NA
AT2G02140	0.131234	0.0427221	0.0785423	0.543938	0.586484	NA
AT2G02147	2.71151	-0.159878	0.219339	-0.728908	0.466058	NA
AT2G02148	302.312	-0.142613	0.142776	-0.99886	0.317863	0.505167
AT2G02150	98.9193	-0.316053	0.209432	-1.5091	0.131274	0.278605
AT2G02160	6074.25	-0.476246	0.111424	-4.27416	1.91858e-05	0.000241631
AT2G02170	872.089	0.172384	0.10682	1.61378	0.106576	0.240112
AT2G02180	2125.97	0.0260286	0.0780006	0.333697	0.738608	0.847521
AT2G02190	0	NA	NA	NA	NA	NA
AT2G02200	1.00312	-0.18456	0.16916	-1.09104	0.275255	NA
AT2G02205	0	NA	NA	NA	NA	NA
AT2G02210	1.21132	0.00150059	0.173873	0.00863037	0.993114	NA
AT2G02220	901.681	-0.137125	0.117951	-1.16256	0.245008	0.425429
AT2G02230	411.086	0.260902	0.121125	2.154	0.0312402	0.0984797
AT2G02240	46.4873	-0.256026	0.272972	-0.93792	0.348286	0.536054
AT2G02250	0.27369	-0.0582128	0.0845277	-0.688683	0.491023	NA
AT2G02260	0	NA	NA	NA	NA	NA
AT2G02270	0	NA	NA	NA	NA	NA
AT2G02280	0	NA	NA	NA	NA	NA
AT2G02290	0	NA	NA	NA	NA	NA
AT2G02300	0	NA	NA	NA	NA	NA
AT2G02310	0.574497	-0.0226276	0.126854	-0.178375	0.858429	NA
AT2G02320	0	NA	NA	NA	NA	NA
AT2G02330	0.162287	-0.052557	0.0799817	-0.657113	0.511108	NA
AT2G02340	1.08624	-0.142821	0.174607	-0.817958	0.413381	NA
AT2G02350	107.687	-0.108402	0.186108	-0.582468	0.560252	0.719811
AT2G02360	881.904	-0.0209829	0.0997463	-0.210363	0.833384	0.909771
AT2G02370	606.774	-0.058384	0.107486	-0.543179	0.587007	0.7405
AT2G02380	16.6634	-0.279797	0.304163	-0.919892	0.357629	0.545069
AT2G02390	1509.52	-0.120608	0.0956735	-1.26062	0.207444	0.381681
AT2G02400	926.595	0.407617	0.119495	3.41115	0.000646896	0.0046243
AT2G02410	260.292	0.130711	0.148028	0.883013	0.377229	0.56417
AT2G02430	10.8224	0.185312	0.310637	0.596555	0.550804	0.71359
AT2G02440	0	NA	NA	NA	NA	NA
AT2G02450	74.6536	0.726179	0.241814	3.00305	0.00267287	0.0145238
AT2G02470	1222.11	-0.00902455	0.0898488	-0.100442	0.919994	0.959952
AT2G02480	802.342	0.118242	0.110201	1.07297	0.283283	0.468687
AT2G02490	0.294052	0.0614357	0.0910517	0.674735	0.499844	NA
AT2G02498	2.34192	0.18041	0.238554	0.756266	0.44949	NA
AT2G02500	246.736	0.404967	0.149605	2.70691	0.00679118	0.0304994
AT2G02510	2055.17	-0.00327672	0.109835	-0.0298331	0.9762	0.988949
AT2G02515	0.11876	0.0412289	0.0778311	0.529723	0.596304	NA
AT2G02520	1.51546	-0.222618	0.202791	-1.09777	0.272306	NA
AT2G02540	46.4483	0.10726	0.265863	0.403442	0.686623	0.810658
AT2G02550	0	NA	NA	NA	NA	NA
AT2G02560	3248.54	-0.0407443	0.104924	-0.388323	0.697777	0.818273
AT2G02570	2923.44	-0.196832	0.103767	-1.89686	0.0578462	0.155914
AT2G02580	0.131234	0.0427221	0.0785423	0.543938	0.586484	NA
AT2G02590	147.298	0.0704647	0.171173	0.411658	0.68059	0.807075
AT2G02600	0.850572	0.212534	0.162669	1.30654	0.191368	NA
AT2G02610	6.26985	-0.430166	0.300326	-1.43233	0.152049	0.307325
AT2G02620	0	NA	NA	NA	NA	NA
AT2G02630	0	NA	NA	NA	NA	NA
AT2G02640	3.41994	-0.226823	0.268151	-0.845876	0.397622	NA
AT2G02650	0	NA	NA	NA	NA	NA
AT2G02660	0	NA	NA	NA	NA	NA
AT2G02670	0	NA	NA	NA	NA	NA
AT2G02680	0.162287	-0.052557	0.0799817	-0.657113	0.511108	NA
AT2G02690	0.11876	0.0412289	0.0778311	0.529723	0.596304	NA
AT2G02700	0.96873	0.153299	0.173667	0.882715	0.377391	NA
AT2G02710	2694.96	0.104462	0.164485	0.635086	0.525372	0.693212
AT2G02720	3.63446	0.206363	0.268357	0.768986	0.441901	NA
AT2G02730	425.296	-0.144582	0.119235	-1.21258	0.225291	0.402655
AT2G02740	151.957	-0.0770451	0.173444	-0.444209	0.656892	0.790411
AT2G02741	0	NA	NA	NA	NA	NA
AT2G02750	80.3667	-0.164728	0.209575	-0.786011	0.431861	0.613965
AT2G02760	6181.76	-0.092813	0.0770622	-1.20439	0.228438	0.406449
AT2G02770	454.558	-0.090491	0.117406	-0.770753	0.440853	0.622378
AT2G02780	183.343	0.347597	0.207448	1.67559	0.0938186	0.219868
AT2G02790	1413.07	0.0601045	0.104303	0.576251	0.564445	0.72281
AT2G02795	0	NA	NA	NA	NA	NA
AT2G02800	2014.77	0.183812	0.113487	1.61968	0.105301	0.238157
AT2G02810	462.313	-0.397722	0.174633	-2.27747	0.0227581	0.077587
AT2G02820	333.718	0.366731	0.145134	2.52685	0.0115092	0.0461265
AT2G02830	0.350585	0.0591324	0.0890347	0.66415	0.506594	NA
AT2G02835	0	NA	NA	NA	NA	NA
AT2G02840	0.175292	0.046971	0.0806278	0.582566	0.560185	NA
AT2G02850	254.24	-0.46964	0.165283	-2.84144	0.00449109	0.0220058
AT2G02860	1340.77	0.142586	0.133129	1.07103	0.284154	0.469536
AT2G02870	1606.78	0.0776808	0.0949883	0.817793	0.413475	0.598354
AT2G02880	195.67	0.0912011	0.150447	0.606199	0.544383	0.708549
AT2G02890	0	NA	NA	NA	NA	NA
AT2G02900	0.544045	0.141701	0.135723	1.04404	0.296465	NA
AT2G02910	592.404	0.0938508	0.109931	0.853725	0.393257	0.579418
AT2G02930	257.232	-1.36436	0.206556	-6.6053	3.96722e-11	2.60094e-09
AT2G02950	843.35	-0.413766	0.172556	-2.39786	0.0164913	0.0606004
AT2G02955	332.239	-0.709261	0.163583	-4.33579	1.45239e-05	0.000190677
AT2G02960	1237.83	-0.0530139	0.08651	-0.612806	0.540005	0.70495
AT2G02970	2036.1	-0.143808	0.0872246	-1.64871	0.099208	0.228453
AT2G02980	66.8344	0.0872957	0.226852	0.384813	0.700376	0.820407
AT2G02990	4.50846	0.268218	0.261907	1.0241	0.30579	NA
AT2G03000	8.99274	-0.284231	0.309454	-0.918492	0.358362	0.545789
AT2G03010	113.578	-0.424583	0.195289	-2.17413	0.0296955	0.0949036
AT2G03020	15.4353	0.32761	0.307772	1.06445	0.287123	0.472698
AT2G03030	0	NA	NA	NA	NA	NA
AT2G03040	0.455738	-0.0549326	0.119167	-0.460973	0.644818	NA
AT2G03050	150.767	-0.250835	0.190863	-1.31421	0.188776	0.357522
AT2G03060	278.394	0.0488026	0.141994	0.343695	0.731076	0.842783
AT2G03070	770.856	0.157311	0.133525	1.17813	0.238744	0.418314
AT2G03080	1.49229	-0.0173601	0.214542	-0.0809169	0.935508	NA
AT2G03090	3681.01	0.392298	0.159506	2.45946	0.0139147	0.0531855
AT2G03100	0	NA	NA	NA	NA	NA
AT2G03110	39.0525	-0.214919	0.255862	-0.839979	0.40092	0.586621
AT2G03120	2375.62	-0.14576	0.0816702	-1.78475	0.0743027	0.186867
AT2G03130	0	NA	NA	NA	NA	NA
AT2G03140	1283.06	-0.154893	0.140837	-1.0998	0.271419	0.455395
AT2G03150	2269.08	-0.018191	0.106046	-0.171538	0.863801	0.927958
AT2G03160	0	NA	NA	NA	NA	NA
AT2G03170	0	NA	NA	NA	NA	NA
AT2G03180	0	NA	NA	NA	NA	NA
AT2G03190	0	NA	NA	NA	NA	NA
AT2G03200	3751.19	0.959691	0.102045	9.40458	5.22388e-21	1.66571e-18
AT2G03210	32.6891	0.378176	0.279914	1.35105	0.17668	0.341266
AT2G03220	859.779	0.0954707	0.110412	0.864678	0.387216	0.573668
AT2G03230	0.981204	0.15487	0.173998	0.890065	0.373431	NA
AT2G03240	1337.65	-0.200368	0.287227	-0.697597	0.485429	0.659385
AT2G03250	0.162287	-0.052557	0.0799817	-0.657113	0.511108	NA
AT2G03260	34.9184	-0.229127	0.263132	-0.870765	0.383882	0.570457
AT2G03270	356.748	-0.081917	0.133079	-0.61555	0.538191	0.703406
AT2G03280	305.945	0.132107	0.150208	0.879495	0.379133	0.566197
AT2G03290	1.06759	-0.0706388	0.169894	-0.415783	0.677569	NA
AT2G03291	1.19889	-0.0268087	0.155686	-0.172197	0.863283	NA
AT2G03300	0	NA	NA	NA	NA	NA
AT2G03310	183.169	-0.192172	0.202476	-0.949109	0.342565	0.530251
AT2G03320	0.868018	-0.0345508	0.161866	-0.213453	0.830974	NA
AT2G03330	555.273	-0.147951	0.138118	-1.07119	0.284084	0.469536
AT2G03340	1824.99	0.0520595	0.104672	0.497356	0.618938	0.763648
AT2G03350	953.253	0.416006	0.132218	3.14637	0.00165309	0.00995402
AT2G03360	0.742503	-0.0296914	0.149614	-0.198454	0.84269	NA
AT2G03370	0	NA	NA	NA	NA	NA
AT2G03380	77.6779	-0.359058	0.235723	-1.52322	0.127704	0.273123
AT2G03390	1185.26	0.12363	0.109173	1.13242	0.257458	0.439731
AT2G03410	9.20818	0.419593	0.30867	1.35936	0.174033	0.338059
AT2G03420	0	NA	NA	NA	NA	NA
AT2G03430	549.6	-0.0537279	0.113219	-0.474547	0.63511	0.774564
AT2G03440	2968	0.276162	0.113723	2.42836	0.0151672	0.0566951
AT2G03445	0.293451	-0.0113489	0.0877824	-0.129284	0.897133	NA
AT2G03450	1292.3	0.403017	0.10717	3.76055	0.000169542	0.00153068
AT2G03460	3.96658	0.322749	0.277992	1.161	0.245642	NA
AT2G03470	1780.87	-0.0114851	0.0845377	-0.135857	0.891934	0.944544
AT2G03480	868.123	0.449006	0.110938	4.04736	5.17979e-05	0.000561033
AT2G03490	0	NA	NA	NA	NA	NA
AT2G03500	83.0834	0.969042	0.214527	4.51711	6.2689e-06	9.36996e-05
AT2G03505	29.1944	0.242429	0.288439	0.840489	0.400634	0.586447
AT2G03510	1607.05	-0.102982	0.0975951	-1.05519	0.291337	0.477358
AT2G03520	0	NA	NA	NA	NA	NA
AT2G03530	145.125	-0.591967	0.193301	-3.06242	0.00219557	0.0124276
AT2G03540	22.1378	0.0843566	0.296472	0.284534	0.776001	0.873929
AT2G03550	658.144	0.453949	0.151603	2.99434	0.00275043	0.0148493
AT2G03560	0.425286	0.11363	0.12269	0.926155	0.354365	NA
AT2G03565	0	NA	NA	NA	NA	NA
AT2G03570	0	NA	NA	NA	NA	NA
AT2G03580	4.38469	0.194327	0.263947	0.736236	0.461587	NA
AT2G03590	127.316	0.139708	0.207217	0.674212	0.500177	0.672119
AT2G03600	5.66435	0.337967	0.280188	1.20622	0.227734	0.405505
AT2G03610	0.836965	0.037845	0.161223	0.234738	0.814412	NA
AT2G03620	401.146	-0.183972	0.117933	-1.55997	0.118766	0.259411
AT2G03630	0.174691	-0.0533775	0.0806528	-0.661818	0.508088	NA
AT2G03640	1661.04	-0.170736	0.0894241	-1.90929	0.0562248	0.152835
AT2G03650	0	NA	NA	NA	NA	NA
AT2G03660	0	NA	NA	NA	NA	NA
AT2G03667	420.097	0.0620368	0.127296	0.487344	0.626014	0.768504
AT2G03670	263.796	-0.148651	0.15223	-0.976489	0.328822	0.51623
AT2G03680	4016.7	0.197084	0.0834862	2.36068	0.0182415	0.0655217
AT2G03690	805.53	-0.0428613	0.111267	-0.38521	0.700082	0.820297
AT2G03700	1.27407	0.106129	0.194375	0.546002	0.585065	NA
AT2G03710	125.868	0.731768	0.18923	3.86709	0.000110143	0.00106622
AT2G03720	0	NA	NA	NA	NA	NA
AT2G03730	1842.3	0.176013	0.119326	1.47506	0.140196	0.291015
AT2G03740	0.481218	0.0265145	0.119595	0.221702	0.824546	NA
AT2G03750	508.4	0.659477	0.138405	4.76485	1.88996e-06	3.33426e-05
AT2G03760	129.327	1.07747	0.211925	5.08419	3.69193e-07	8.32761e-06
AT2G03770	4.23041	-0.148673	0.278754	-0.533349	0.593792	NA
AT2G03780	523.784	-0.192716	0.119229	-1.61635	0.106018	0.239265
AT2G03790	0	NA	NA	NA	NA	NA
AT2G03800	746.233	-0.218671	0.127341	-1.71721	0.0859413	0.206938
AT2G03810	1045.82	0.102556	0.117629	0.87186	0.383285	0.569892
AT2G03820	3829.24	-0.353144	0.108656	-3.25011	0.00115359	0.00743334
AT2G03821	0	NA	NA	NA	NA	NA
AT2G03822	0.324573	-0.0633341	0.0884974	-0.715661	0.474201	NA
AT2G03830	0	NA	NA	NA	NA	NA
AT2G03840	0	NA	NA	NA	NA	NA
AT2G03850	1.09878	0.0666643	0.184603	0.361123	0.718008	NA
AT2G03860	0	NA	NA	NA	NA	NA
AT2G03870	928.971	-0.12261	0.12016	-1.02039	0.307545	0.49422
AT2G03880	41.9386	-0.0109585	0.272063	-0.0402793	0.96787	0.98482
AT2G03890	5174.27	-0.092564	0.109287	-0.84698	0.397006	0.582825
AT2G03900	2.58854	0.44436	0.233604	1.90219	0.0571461	NA
AT2G03910	0	NA	NA	NA	NA	NA
AT2G03913	0	NA	NA	NA	NA	NA
AT2G03915	0	NA	NA	NA	NA	NA
AT2G03920	0	NA	NA	NA	NA	NA
AT2G03930	0	NA	NA	NA	NA	NA
AT2G03931	0	NA	NA	NA	NA	NA
AT2G03932	0	NA	NA	NA	NA	NA
AT2G03933	0	NA	NA	NA	NA	NA
AT2G03934	0	NA	NA	NA	NA	NA
AT2G03935	0	NA	NA	NA	NA	NA
AT2G03936	0	NA	NA	NA	NA	NA
AT2G03937	0	NA	NA	NA	NA	NA
AT2G03938	0	NA	NA	NA	NA	NA
AT2G03940	0	NA	NA	NA	NA	NA
AT2G03950	0	NA	NA	NA	NA	NA
AT2G03955	0	NA	NA	NA	NA	NA
AT2G03958	0	NA	NA	NA	NA	NA
AT2G03960	0	NA	NA	NA	NA	NA
AT2G03970	0	NA	NA	NA	NA	NA
AT2G03972	6.99345	0.738705	0.301393	2.45097	0.014247	0.0540231
AT2G03980	481.501	-0.480609	0.222722	-2.15788	0.030937	0.0978164
AT2G03990	0	NA	NA	NA	NA	NA
AT2G04000	0	NA	NA	NA	NA	NA
AT2G04010	0	NA	NA	NA	NA	NA
AT2G04020	0.162287	-0.052557	0.0799817	-0.657113	0.511108	NA
AT2G04025	0	NA	NA	NA	NA	NA
AT2G04030	2638.08	-0.17683	0.0837989	-2.11017	0.0348434	0.10683
AT2G04031	0	NA	NA	NA	NA	NA
AT2G04032	237.463	1.35161	0.203125	6.6541	2.85046e-11	1.92888e-09
AT2G04033	1.83238	0.415932	0.214049	1.94316	0.0519964	NA
AT2G04034	0	NA	NA	NA	NA	NA
AT2G04035	0	NA	NA	NA	NA	NA
AT2G04036	0	NA	NA	NA	NA	NA
AT2G04037	0	NA	NA	NA	NA	NA
AT2G04038	39.5561	-0.712779	0.27754	-2.56821	0.0102226	0.0420431
AT2G04039	350.228	0.819059	0.154079	5.31583	1.06175e-07	2.80006e-06
AT2G04040	15.5324	0.533864	0.309507	1.72488	0.0845484	0.20459
AT2G04041	0	NA	NA	NA	NA	NA
AT2G04042	0	NA	NA	NA	NA	NA
AT2G04043	0.693858	0.0741152	0.136355	0.543548	0.586753	NA
AT2G04045	0	NA	NA	NA	NA	NA
AT2G04046	2.35957	-0.103116	0.217561	-0.473964	0.635525	NA
AT2G04047	0	NA	NA	NA	NA	NA
AT2G04050	15.4929	-0.424419	0.309222	-1.37254	0.169896	0.331861
AT2G04060	0	NA	NA	NA	NA	NA
AT2G04063	0	NA	NA	NA	NA	NA
AT2G04066	286.622	-0.79227	0.152709	-5.18811	2.12434e-07	5.24113e-06
AT2G04070	7.3128	-0.823057	0.279843	-2.94113	0.00327013	0.0170323
AT2G04080	1232.38	-0.774749	0.13046	-5.93862	2.87436e-09	1.26815e-07
AT2G04090	180.65	-0.903437	0.27377	-3.29999	0.000966878	0.00644943
AT2G04100	398.531	-0.702322	0.131714	-5.33217	9.70459e-08	2.5857e-06
AT2G04110	1291.27	0.648974	0.122121	5.31418	1.07139e-07	2.82196e-06
AT2G04115	0.131234	0.0427221	0.0785423	0.543938	0.586484	NA
AT2G04120	58.7834	0.0256088	0.232742	0.110031	0.912385	0.956137
AT2G04130	0	NA	NA	NA	NA	NA
AT2G04135	0.967407	-0.156988	0.156075	-1.00585	0.314489	NA
AT2G04140	0	NA	NA	NA	NA	NA
AT2G04150	0	NA	NA	NA	NA	NA
AT2G04160	9.68739	-0.0550226	0.302578	-0.181846	0.855704	0.923028
AT2G04170	0.836844	-0.106736	0.144686	-0.737707	0.460693	NA
AT2G04180	0	NA	NA	NA	NA	NA
AT2G04190	0.131234	0.0427221	0.0785423	0.543938	0.586484	NA
AT2G04200	0	NA	NA	NA	NA	NA
AT2G04210	0	NA	NA	NA	NA	NA
AT2G04220	0.131234	0.0427221	0.0785423	0.543938	0.586484	NA
AT2G04230	796.584	-0.217479	0.100962	-2.15406	0.0312355	0.0984794
AT2G04235	145.394	0.472515	0.169542	2.78701	0.00531965	0.0251126
AT2G04240	816.319	-0.112348	0.130779	-0.859067	0.390304	0.576498
AT2G04250	0	NA	NA	NA	NA	NA
AT2G04260	0	NA	NA	NA	NA	NA
AT2G04270	189.972	-0.281494	0.1662	-1.6937	0.0903216	0.214418
AT2G04280	2830.17	0.0767999	0.10556	0.727544	0.466893	0.644101
AT2G04290	0.425286	0.11363	0.12269	0.926155	0.354365	NA
AT2G04300	0.175292	0.046971	0.0806278	0.582566	0.560185	NA
AT2G04305	620.579	0.239675	0.126679	1.89199	0.0584923	0.157313
AT2G04310	0	NA	NA	NA	NA	NA
AT2G04320	0	NA	NA	NA	NA	NA
AT2G04330	0	NA	NA	NA	NA	NA
AT2G04340	586.958	0.00385486	0.122633	0.031434	0.974923	0.988165
AT2G04350	3418.14	-0.0544417	0.0958895	-0.567755	0.570201	0.727281
AT2G04360	381.424	-0.109093	0.135481	-0.805232	0.420686	0.60515
AT2G04370	0	NA	NA	NA	NA	NA
AT2G04378	593.934	0.0926385	0.130184	0.711597	0.476714	0.652466
AT2G04380	0	NA	NA	NA	NA	NA
AT2G04390	4162.79	-0.0991244	0.0774159	-1.28041	0.2004	0.372884
AT2G04395	26.357	-0.0354473	0.28359	-0.124995	0.900528	0.949384
AT2G04400	1740.87	-0.525686	0.130803	-4.01893	5.84636e-05	0.000622026
AT2G04410	5042.61	0.0165359	0.104869	0.157682	0.874707	0.934712
AT2G04420	0.27369	-0.0582128	0.0845277	-0.688683	0.491023	NA
AT2G04425	0	NA	NA	NA	NA	NA
AT2G04430	88.5652	-0.628767	0.239804	-2.62201	0.00874128	0.0371862
AT2G04440	0.27369	-0.0582128	0.0845277	-0.688683	0.491023	NA
AT2G04450	1559.49	-0.228793	0.307166	-0.744851	0.456362	0.635407
AT2G04460	0.947646	-0.249717	0.166018	-1.50415	0.132542	NA
AT2G04470	0.468743	0.0244262	0.118779	0.205644	0.837069	NA
AT2G04480	0	NA	NA	NA	NA	NA
AT2G04490	34.6151	-0.276693	0.262768	-1.05299	0.292344	0.47856
AT2G04495	80.7312	0.100862	0.280858	0.359122	0.719504	0.834498
AT2G04500	4.62872	-0.0147382	0.264779	-0.055662	0.955611	NA
AT2G04510	1.57442	0.0456037	0.189755	0.24033	0.810075	NA
AT2G04515	49.5269	-0.330978	0.310153	-1.06714	0.285908	0.471398
AT2G04520	2992.69	-0.30839	0.111758	-2.75943	0.0057902	0.0269471
AT2G04530	186.765	-0.205139	0.186898	-1.0976	0.272381	0.456366
AT2G04540	462.317	-0.169109	0.125906	-1.34314	0.179228	0.344614
AT2G04550	787.885	-0.0238914	0.101301	-0.235845	0.813553	0.897892
AT2G04560	106.544	-0.0776941	0.219394	-0.354131	0.723241	0.836987
AT2G04570	47.1479	0.261742	0.269521	0.97114	0.331478	0.518837
AT2G04580	0.673956	-0.144034	0.130204	-1.10622	0.268633	NA
AT2G04590	0	NA	NA	NA	NA	NA
AT2G04600	0.174691	-0.0533775	0.0806528	-0.661818	0.508088	NA
AT2G04610	7.05266	-0.160994	0.302842	-0.531613	0.594994	0.746358
AT2G04620	591.575	-0.172923	0.13892	-1.24477	0.213218	0.388363
AT2G04622	0	NA	NA	NA	NA	NA
AT2G04625	0	NA	NA	NA	NA	NA
AT2G04630	1261.14	-0.195516	0.113346	-1.72495	0.0845367	0.204586
AT2G04650	348.351	0.377992	0.131861	2.86659	0.00414915	0.0206232
AT2G04660	515.54	-0.0787389	0.119577	-0.658481	0.510229	0.680942
AT2G04670	9.63305	-0.168796	0.302398	-0.558193	0.576713	0.732375
AT2G04675	0	NA	NA	NA	NA	NA
AT2G04680	0.162287	-0.052557	0.0799817	-0.657113	0.511108	NA
AT2G04690	2556.25	0.0279972	0.144398	0.193889	0.846262	0.917547
AT2G04700	1437.4	0.276084	0.0932032	2.96217	0.00305477	0.0161746
AT2G04710	0	NA	NA	NA	NA	NA
AT2G04720	0	NA	NA	NA	NA	NA
AT2G04730	0	NA	NA	NA	NA	NA
AT2G04740	534.055	-0.141369	0.108974	-1.29727	0.19454	0.365576
AT2G04750	0.175292	0.046971	0.0806278	0.582566	0.560185	NA
AT2G04760	0	NA	NA	NA	NA	NA
AT2G04770	0.11876	0.0412289	0.0778311	0.529723	0.596304	NA
AT2G04780	4511.22	1.11094	0.1395	7.96373	1.66926e-15	2.47828e-13
AT2G04790	29.2552	0.779411	0.302489	2.57666	0.009976	0.0412522
AT2G04795	464.409	-0.611023	0.189982	-3.21621	0.00129894	0.00819923
AT2G04800	16.5345	-0.24044	0.30897	-0.7782	0.436451	0.618318
AT2G04810	0	NA	NA	NA	NA	NA
AT2G04820	0	NA	NA	NA	NA	NA
AT2G04830	0	NA	NA	NA	NA	NA
AT2G04840	6.72961	0.492158	0.301315	1.63337	0.102392	0.233359
AT2G04842	737.157	0.157846	0.110706	1.42581	0.153924	0.309716
AT2G04845	391.893	0.152076	0.131385	1.15748	0.247075	0.428008
AT2G04850	754.976	0.407105	0.129684	3.13921	0.00169403	0.010157
AT2G04852	18.2657	-0.0950946	0.304094	-0.312714	0.754498	0.858357
AT2G04860	97.1746	-0.523346	0.213781	-2.44804	0.0143634	0.0543764
AT2G04865	1499.56	-0.214969	0.109329	-1.96626	0.0492681	0.138764
AT2G04870	0	NA	NA	NA	NA	NA
AT2G04880	1663.63	-0.00593362	0.0938272	-0.0632398	0.949576	0.975028
AT2G04890	1071.08	-0.278818	0.104191	-2.67601	0.00745041	0.0327199
AT2G04900	2571.89	-0.00809681	0.0995884	-0.0813027	0.935201	0.967711
AT2G04910	0.11876	0.0412289	0.0778311	0.529723	0.596304	NA
AT2G04920	0	NA	NA	NA	NA	NA
AT2G04925	0.249993	0.0549914	0.0863295	0.636995	0.524128	NA
AT2G04930	0	NA	NA	NA	NA	NA
AT2G04940	1269.7	-0.210202	0.0999829	-2.10238	0.0355199	0.108194
AT2G04950	0	NA	NA	NA	NA	NA
AT2G04970	1.45839	-0.0633324	0.157994	-0.400854	0.688528	NA
AT2G04980	1.03655	0.045405	0.17987	0.252432	0.800707	NA
AT2G04990	0	NA	NA	NA	NA	NA
AT2G05000	0	NA	NA	NA	NA	NA
AT2G05010	0	NA	NA	NA	NA	NA
AT2G05020	0	NA	NA	NA	NA	NA
AT2G05025	1.24971	0.11111	0.177771	0.625017	0.53196	NA
AT2G05030	0.131234	0.0427221	0.0785423	0.543938	0.586484	NA
AT2G05040	0.175292	0.046971	0.0806278	0.582566	0.560185	NA
AT2G05050	16.752	0.464547	0.308352	1.50655	0.131926	0.279605
AT2G05060	0.544045	0.141701	0.135723	1.04404	0.296465	NA
AT2G05070	38003.7	1.00755	0.0987251	10.2056	1.87121e-24	8.37864e-22
AT2G05080	0	NA	NA	NA	NA	NA
AT2G05082	0	NA	NA	NA	NA	NA
AT2G05084	0	NA	NA	NA	NA	NA
AT2G05087	0	NA	NA	NA	NA	NA
AT2G05090	0.174691	-0.0533775	0.0806528	-0.661818	0.508088	NA
AT2G05100	48800.7	0.957677	0.104989	9.12165	7.39885e-20	2.0488e-17
AT2G05110	0	NA	NA	NA	NA	NA
AT2G05115	0	NA	NA	NA	NA	NA
AT2G05117	0	NA	NA	NA	NA	NA
AT2G05120	810.826	-0.060367	0.126635	-0.4767	0.633576	0.773665
AT2G05130	0	NA	NA	NA	NA	NA
AT2G05133	5.68028	-0.163248	0.297289	-0.549123	0.582921	0.736969
AT2G05140	36.3715	-0.111545	0.268083	-0.416082	0.67735	0.805039
AT2G05150	0	NA	NA	NA	NA	NA
AT2G05160	16.0889	0.62582	0.310653	2.01453	0.0439536	0.12739
AT2G05170	2228.11	0.0601362	0.0994993	0.604389	0.545585	0.709413
AT2G05171	0.336978	-0.0778936	0.0974208	-0.799559	0.423967	NA
AT2G05180	1.77163	-0.0328601	0.198506	-0.165537	0.868521	NA
AT2G05185	591.393	-0.143019	0.14181	-1.00853	0.313202	0.500177
AT2G05190	0	NA	NA	NA	NA	NA
AT2G05200	0	NA	NA	NA	NA	NA
AT2G05210	795.668	0.187908	0.107189	1.75305	0.0795933	0.19598
AT2G05220	5202.31	-0.114346	0.080534	-1.41985	0.155651	0.312094
AT2G05230	1880.24	0.106821	0.0875942	1.21949	0.222657	0.399405
AT2G05240	46.6145	-0.220291	0.24745	-0.890244	0.373335	0.560242
AT2G05250	1874.49	0.107153	0.087968	1.21809	0.22319	0.40002
AT2G05260	618.489	0.147146	0.119081	1.23568	0.216579	0.392112
AT2G05270	0.775339	0.0868853	0.141868	0.612436	0.54025	NA
AT2G05280	7.13856	0.142403	0.296893	0.479644	0.63148	0.772488
AT2G05290	3.34962	-0.326035	0.25124	-1.2977	0.194389	NA
AT2G05294	0	NA	NA	NA	NA	NA
AT2G05300	91.0272	-0.27223	0.208998	-1.30255	0.192729	0.363081
AT2G05310	1415.3	0.489709	0.137041	3.57344	0.000352324	0.00282571
AT2G05320	955.882	-0.201113	0.0994091	-2.02308	0.043065	0.125336
AT2G05330	3.54423	-0.0999953	0.237657	-0.420755	0.673934	NA
AT2G05335	0	NA	NA	NA	NA	NA
AT2G05340	0	NA	NA	NA	NA	NA
AT2G05350	0.162287	-0.052557	0.0799817	-0.657113	0.511108	NA
AT2G05360	0	NA	NA	NA	NA	NA
AT2G05370	0	NA	NA	NA	NA	NA
AT2G05380	282.654	-1.31444	0.310526	-4.23293	NA	NA
AT2G05390	0	NA	NA	NA	NA	NA
AT2G05400	0	NA	NA	NA	NA	NA
AT2G05410	0.435976	-0.0934525	0.106203	-0.879938	0.378893	NA
AT2G05420	0	NA	NA	NA	NA	NA
AT2G05430	0	NA	NA	NA	NA	NA
AT2G05435	0.175292	0.046971	0.0806278	0.582566	0.560185	NA
AT2G05440	1678.43	-2.18286	0.187666	-11.6316	2.84625e-31	2.4958e-28
AT2G05441	0.448381	-0.0952993	0.107198	-0.889003	0.374001	NA
AT2G05450	0	NA	NA	NA	NA	NA
AT2G05460	0	NA	NA	NA	NA	NA
AT2G05470	0	NA	NA	NA	NA	NA
AT2G05475	0	NA	NA	NA	NA	NA
AT2G05480	0	NA	NA	NA	NA	NA
AT2G05490	6.92483	-0.132819	0.297063	-0.447107	0.654798	0.788772
AT2G05500	0	NA	NA	NA	NA	NA
AT2G05510	18.209	-1.34896	0.30823	-4.37648	1.2061e-05	0.000162865
AT2G05518	187.583	-0.283647	0.175592	-1.61537	0.10623	0.239591
AT2G05520	26018.6	-0.32365	0.132228	-2.44766	0.0143788	0.0544149
AT2G05530	0	NA	NA	NA	NA	NA
AT2G05540	91.7667	-0.691387	0.221795	-3.11723	0.0018256	0.01078
AT2G05550	0	NA	NA	NA	NA	NA
AT2G05560	0.11876	0.0412289	0.0778311	0.529723	0.596304	NA
AT2G05562	0	NA	NA	NA	NA	NA
AT2G05564	0	NA	NA	NA	NA	NA
AT2G05567	0	NA	NA	NA	NA	NA
AT2G05570	0	NA	NA	NA	NA	NA
AT2G05580	4.1612	-0.582793	0.266023	-2.19076	0.0284691	NA
AT2G05590	683.311	0.342135	0.117138	2.92078	0.00349159	0.0179527
AT2G05600	0	NA	NA	NA	NA	NA
AT2G05610	0	NA	NA	NA	NA	NA
AT2G05620	1810.15	0.305046	0.114128	2.67285	0.00752089	0.0329663
AT2G05630	828.534	-0.0282805	0.130666	-0.216433	0.82865	0.907192
AT2G05632	333.142	0.0980047	0.150547	0.650992	0.515051	0.684815
AT2G05635	1.5595	-0.223048	0.194092	-1.14918	0.25048	NA
AT2G05640	1.09182	-0.109842	0.167757	-0.654772	0.512615	NA
AT2G05642	0.936955	-0.0328594	0.177304	-0.185328	0.852971	NA
AT2G05645	0	NA	NA	NA	NA	NA
AT2G05647	0	NA	NA	NA	NA	NA
AT2G05660	0.562093	-0.0149135	0.10848	-0.137477	0.890654	NA
AT2G05670	0	NA	NA	NA	NA	NA
AT2G05680	0	NA	NA	NA	NA	NA
AT2G05690	0	NA	NA	NA	NA	NA
AT2G05700	0	NA	NA	NA	NA	NA
AT2G05710	11987.7	-0.303195	0.102468	-2.95891	0.00308728	0.0162976
AT2G05715	8.4514	0.244023	0.30775	0.792927	0.42782	0.610405
AT2G05720	0.27369	-0.0582128	0.0845277	-0.688683	0.491023	NA
AT2G05730	0	NA	NA	NA	NA	NA
AT2G05740	0	NA	NA	NA	NA	NA
AT2G05750	0	NA	NA	NA	NA	NA
AT2G05752	0	NA	NA	NA	NA	NA
AT2G05753	0	NA	NA	NA	NA	NA
AT2G05755	317.254	0.114641	0.135585	0.845531	0.397814	0.58374
AT2G05760	267.56	0.219278	0.143845	1.52441	0.127407	0.272627
AT2G05765	80.5662	-0.05444	0.224508	-0.242485	0.808404	0.89499
AT2G05770	0	NA	NA	NA	NA	NA
AT2G05780	0	NA	NA	NA	NA	NA
AT2G05786	0	NA	NA	NA	NA	NA
AT2G05790	4759.86	0.291298	0.104647	2.78362	0.00537557	0.025333
AT2G05800	0	NA	NA	NA	NA	NA
AT2G05801	0	NA	NA	NA	NA	NA
AT2G05803	0	NA	NA	NA	NA	NA
AT2G05810	211.938	1.15539	0.24785	4.66164	3.13694e-06	5.20639e-05
AT2G05812	0	NA	NA	NA	NA	NA
AT2G05820	0	NA	NA	NA	NA	NA
AT2G05830	1577.2	-0.0517363	0.0898034	-0.576106	0.564544	0.72281
AT2G05840	3253.2	-0.0379768	0.080495	-0.47179	0.637076	0.775884
AT2G05845	0.306526	0.0634039	0.0924371	0.685914	0.492768	NA
AT2G05850	14.0843	0.944252	0.309432	3.05157	0.00227648	0.0127756
AT2G05860	0.435976	-0.0934525	0.106203	-0.879938	0.378893	NA
AT2G05870	23.5095	0.271928	0.310414	0.876017	0.381021	0.567607
AT2G05880	4.85012	-0.0797715	0.284661	-0.280234	0.779298	NA
AT2G05890	0.336978	-0.0778936	0.0974208	-0.799559	0.423967	NA
AT2G05900	1.55168	-0.139692	0.184807	-0.755881	0.449721	NA
AT2G05910	78.4269	0.18529	0.251494	0.736759	0.461269	0.639875
AT2G05914	23.6471	-1.21208	0.291691	-4.15534	3.24801e-05	0.000380169
AT2G05915	0	NA	NA	NA	NA	NA
AT2G05920	11287.7	0.242782	0.134014	1.81162	0.0700453	0.179266
AT2G05930	30.0652	0.129073	0.299275	0.431285	0.666261	0.797263
AT2G05935	32.1011	-0.0182713	0.283048	-0.0645522	0.948531	0.974607
AT2G05940	3749.31	0.456989	0.137788	3.31662	0.000911127	0.00614573
AT2G05950	5.99642	-0.23666	0.294259	-0.804257	0.421248	0.605669
AT2G05960	3.69662	0.0466423	0.277421	0.168128	0.866482	NA
AT2G05970	0	NA	NA	NA	NA	NA
AT2G05980	0.11876	0.0412289	0.0778311	0.529723	0.596304	NA
AT2G05985	0	NA	NA	NA	NA	NA
AT2G05990	2477.71	0.143941	0.0995479	1.44594	0.148193	0.302055
AT2G05995	3.98986	0.720251	0.267737	2.69015	0.00714204	NA
AT2G06000	430.237	-0.256961	0.117885	-2.17977	0.0292745	0.0939292
AT2G06002	3.09452	-0.457728	0.238497	-1.91922	0.0549561	NA
AT2G06005	199.132	-0.0727912	0.154843	-0.470096	0.638286	0.776459
AT2G06010	650.264	-0.34519	0.132208	-2.61096	0.00902874	0.0381569
AT2G06020	0	NA	NA	NA	NA	NA
AT2G06025	1459.77	0.161611	0.0976764	1.65456	0.0980142	0.226572
AT2G06040	417.217	-0.382907	0.16374	-2.3385	0.0193612	0.0684341
AT2G06045	17.5169	-0.616359	0.310739	-1.98352	0.0473088	0.134543
AT2G06050	8270.9	-0.563233	0.284427	-1.98024	0.0476767	0.135301
AT2G06060	0	NA	NA	NA	NA	NA
AT2G06070	0	NA	NA	NA	NA	NA
AT2G06080	0	NA	NA	NA	NA	NA
AT2G06090	0	NA	NA	NA	NA	NA
AT2G06095	0	NA	NA	NA	NA	NA
AT2G06100	0	NA	NA	NA	NA	NA
AT2G06110	0	NA	NA	NA	NA	NA
AT2G06120	0	NA	NA	NA	NA	NA
AT2G06125	0	NA	NA	NA	NA	NA
AT2G06130	0.175292	0.046971	0.0806278	0.582566	0.560185	NA
AT2G06140	0	NA	NA	NA	NA	NA
AT2G06150	0	NA	NA	NA	NA	NA
AT2G06160	0	NA	NA	NA	NA	NA
AT2G06165	0	NA	NA	NA	NA	NA
AT2G06166	0	NA	NA	NA	NA	NA
AT2G06170	0	NA	NA	NA	NA	NA
AT2G06180	0	NA	NA	NA	NA	NA
AT2G06190	0	NA	NA	NA	NA	NA
AT2G06200	2.61151	0.144667	0.237103	0.610145	0.541766	NA
AT2G06210	1826.03	0.0931467	0.0935606	0.995576	0.319456	0.506628
AT2G06220	0	NA	NA	NA	NA	NA
AT2G06230	0	NA	NA	NA	NA	NA
AT2G06235	0	NA	NA	NA	NA	NA
AT2G06240	1.25823	-0.111817	0.155666	-0.71831	0.472566	NA
AT2G06245	0.97372	-0.120974	0.120922	-1.00043	0.317103	NA
AT2G06250	0	NA	NA	NA	NA	NA
AT2G06255	82.1377	-0.738114	0.249329	-2.9604	0.0030724	0.0162459
AT2G06260	0	NA	NA	NA	NA	NA
AT2G06270	0	NA	NA	NA	NA	NA
AT2G06280	0	NA	NA	NA	NA	NA
AT2G06285	0	NA	NA	NA	NA	NA
AT2G06290	0	NA	NA	NA	NA	NA
AT2G06296	0	NA	NA	NA	NA	NA
AT2G06303	0	NA	NA	NA	NA	NA
AT2G06310	0	NA	NA	NA	NA	NA
AT2G06330	0	NA	NA	NA	NA	NA
AT2G06335	0	NA	NA	NA	NA	NA
AT2G06340	0.819328	0.0855109	0.14127	0.605299	0.54498	NA
AT2G06350	0	NA	NA	NA	NA	NA
AT2G06370	0	NA	NA	NA	NA	NA
AT2G06380	0	NA	NA	NA	NA	NA
AT2G06390	0	NA	NA	NA	NA	NA
AT2G06400	0	NA	NA	NA	NA	NA
AT2G06410	0	NA	NA	NA	NA	NA
AT2G06420	0	NA	NA	NA	NA	NA
AT2G06430	0.881093	0.0485916	0.162544	0.298944	0.764983	NA
AT2G06440	0.293451	-0.0113489	0.0877824	-0.129284	0.897133	NA
AT2G06450	0	NA	NA	NA	NA	NA
AT2G06460	2.53269	-0.180346	0.244859	-0.736531	0.461408	NA
AT2G06470	7.14535	-0.542994	0.29909	-1.81549	0.069449	0.178212
AT2G06480	2.53269	-0.180346	0.244859	-0.736531	0.461408	NA
AT2G06490	0	NA	NA	NA	NA	NA
AT2G06500	0	NA	NA	NA	NA	NA
AT2G06510	447.646	0.00152726	0.115147	0.0132636	0.989417	0.995758
AT2G06520	15604.9	0.700248	0.103381	6.77349	1.25709e-11	9.28259e-10
AT2G06530	3390.12	0.086991	0.146581	0.593465	0.55287	0.715217
AT2G06540	0	NA	NA	NA	NA	NA
AT2G06541	0	NA	NA	NA	NA	NA
AT2G06550	0	NA	NA	NA	NA	NA
AT2G06555	0	NA	NA	NA	NA	NA
AT2G06560	0.11876	0.0412289	0.0778311	0.529723	0.596304	NA
AT2G06562	0	NA	NA	NA	NA	NA
AT2G06570	0	NA	NA	NA	NA	NA
AT2G06580	0	NA	NA	NA	NA	NA
AT2G06590	0.27369	-0.0582128	0.0845277	-0.688683	0.491023	NA
AT2G06600	8.38538	-0.161963	0.303297	-0.534009	0.593335	0.74521
AT2G06610	0	NA	NA	NA	NA	NA
AT2G06620	0	NA	NA	NA	NA	NA
AT2G06630	0	NA	NA	NA	NA	NA
AT2G06640	0	NA	NA	NA	NA	NA
AT2G06645	0	NA	NA	NA	NA	NA
AT2G06650	0	NA	NA	NA	NA	NA
AT2G06660	0	NA	NA	NA	NA	NA
AT2G06667	0	NA	NA	NA	NA	NA
AT2G06670	0.27369	-0.0582128	0.0845277	-0.688683	0.491023	NA
AT2G06680	4.66059	0.1314	0.277668	0.473225	0.636052	NA
AT2G06690	0	NA	NA	NA	NA	NA
AT2G06700	0	NA	NA	NA	NA	NA
AT2G06710	0	NA	NA	NA	NA	NA
AT2G06715	0	NA	NA	NA	NA	NA
AT2G06720	0.11876	0.0412289	0.0778311	0.529723	0.596304	NA
AT2G06740	0	NA	NA	NA	NA	NA
AT2G06750	0	NA	NA	NA	NA	NA
AT2G06760	6.78964	-0.0819534	0.293835	-0.27891	0.780314	0.876433
AT2G06770	0	NA	NA	NA	NA	NA
AT2G06775	0	NA	NA	NA	NA	NA
AT2G06780	0	NA	NA	NA	NA	NA
AT2G06790	0.11876	0.0412289	0.0778311	0.529723	0.596304	NA
AT2G06800	0	NA	NA	NA	NA	NA
AT2G06810	0.174691	-0.0533775	0.0806528	-0.661818	0.508088	NA
AT2G06820	0	NA	NA	NA	NA	NA
AT2G06822	0	NA	NA	NA	NA	NA
AT2G06830	0	NA	NA	NA	NA	NA
AT2G06840	0	NA	NA	NA	NA	NA
AT2G06845	0	NA	NA	NA	NA	NA
AT2G06850	5480.86	0.684213	0.179417	3.81354	0.000136989	0.0012796
AT2G06860	0.907104	0.21086	0.161828	1.30299	0.192577	NA
AT2G06870	0	NA	NA	NA	NA	NA
AT2G06875	0	NA	NA	NA	NA	NA
AT2G06880	0	NA	NA	NA	NA	NA
AT2G06885	0	NA	NA	NA	NA	NA
AT2G06890	0.174691	-0.0533775	0.0806528	-0.661818	0.508088	NA
AT2G06900	0	NA	NA	NA	NA	NA
AT2G06902	0	NA	NA	NA	NA	NA
AT2G06904	0	NA	NA	NA	NA	NA
AT2G06906	0	NA	NA	NA	NA	NA
AT2G06908	0	NA	NA	NA	NA	NA
AT2G06910	0.131234	0.0427221	0.0785423	0.543938	0.586484	NA
AT2G06912	0	NA	NA	NA	NA	NA
AT2G06914	0	NA	NA	NA	NA	NA
AT2G06917	0	NA	NA	NA	NA	NA
AT2G06920	2.04185	-0.0604	0.227116	-0.265943	0.790283	NA
AT2G06922	0	NA	NA	NA	NA	NA
AT2G06925	988.871	-0.210519	0.111126	-1.89442	0.0581698	0.156585
AT2G06930	0	NA	NA	NA	NA	NA
AT2G06940	0.175292	0.046971	0.0806278	0.582566	0.560185	NA
AT2G06950	903.723	-0.289486	0.139595	-2.07376	0.0381017	0.114157
AT2G06960	0.131234	0.0427221	0.0785423	0.543938	0.586484	NA
AT2G06965	0	NA	NA	NA	NA	NA
AT2G06967	0	NA	NA	NA	NA	NA
AT2G06973	0	NA	NA	NA	NA	NA
AT2G06980	0	NA	NA	NA	NA	NA
AT2G06983	0	NA	NA	NA	NA	NA
AT2G06985	0	NA	NA	NA	NA	NA
AT2G06990	1823.87	-0.303432	0.106044	-2.86138	0.00421803	0.0209267
AT2G07000	0.842684	0.0616659	0.141616	0.435446	0.663239	NA
AT2G07010	0	NA	NA	NA	NA	NA
AT2G07020	0	NA	NA	NA	NA	NA
AT2G07030	0	NA	NA	NA	NA	NA
AT2G07040	0.336978	-0.0778936	0.0974208	-0.799559	0.423967	NA
AT2G07042	155.103	-0.0824617	0.18761	-0.439537	0.660272	0.792906
AT2G07050	4268.99	0.168683	0.103326	1.63253	0.102567	0.233607
AT2G07070	0	NA	NA	NA	NA	NA
AT2G07080	732.034	-0.0365114	0.215675	-0.169289	0.86557	0.929146
AT2G07090	0	NA	NA	NA	NA	NA
AT2G07100	0	NA	NA	NA	NA	NA
AT2G07110	0	NA	NA	NA	NA	NA
AT2G07120	0	NA	NA	NA	NA	NA
AT2G07130	0	NA	NA	NA	NA	NA
AT2G07140	27.6266	-0.46831	0.285604	-1.63972	0.101064	0.231112
AT2G07150	1.55288	-0.00370632	0.180467	-0.0205374	0.983615	NA
AT2G07155	0	NA	NA	NA	NA	NA
AT2G07160	0	NA	NA	NA	NA	NA
AT2G07170	247.65	0.687545	0.17131	4.01345	5.98386e-05	0.000634121
AT2G07180	2911.18	-0.500276	0.163605	-3.05782	0.00222951	0.0125825
AT2G07185	0	NA	NA	NA	NA	NA
AT2G07190	0	NA	NA	NA	NA	NA
AT2G07200	0	NA	NA	NA	NA	NA
AT2G07210	0	NA	NA	NA	NA	NA
AT2G07212	0	NA	NA	NA	NA	NA
AT2G07213	0	NA	NA	NA	NA	NA
AT2G07215	0	NA	NA	NA	NA	NA
AT2G07220	0.162287	-0.052557	0.0799817	-0.657113	0.511108	NA
AT2G07230	0.499265	-0.109838	0.114755	-0.957148	0.338493	NA
AT2G07240	0	NA	NA	NA	NA	NA
AT2G07250	0	NA	NA	NA	NA	NA
AT2G07260	0.27369	-0.0582128	0.0845277	-0.688683	0.491023	NA
AT2G07270	0	NA	NA	NA	NA	NA
AT2G07280	0	NA	NA	NA	NA	NA
AT2G07290	0	NA	NA	NA	NA	NA
AT2G07300	0	NA	NA	NA	NA	NA
AT2G07310	0	NA	NA	NA	NA	NA
AT2G07320	0	NA	NA	NA	NA	NA
AT2G07330	0	NA	NA	NA	NA	NA
AT2G07340	723.659	-0.0646508	0.121518	-0.532027	0.594707	0.7462
AT2G07360	4721.11	0.03647	0.107219	0.340146	0.733747	0.844778
AT2G07362	0	NA	NA	NA	NA	NA
AT2G07363	0	NA	NA	NA	NA	NA
AT2G07365	0	NA	NA	NA	NA	NA
AT2G07380	0	NA	NA	NA	NA	NA
AT2G07390	0	NA	NA	NA	NA	NA
AT2G07395	0	NA	NA	NA	NA	NA
AT2G07400	0.904789	-0.0688988	0.159651	-0.431558	0.666062	NA
AT2G07410	0	NA	NA	NA	NA	NA
AT2G07420	0	NA	NA	NA	NA	NA
AT2G07430	0	NA	NA	NA	NA	NA
AT2G07440	2.17898	-0.00577672	0.225163	-0.0256558	0.979532	NA
AT2G07450	0	NA	NA	NA	NA	NA
AT2G07455	0.131234	0.0427221	0.0785423	0.543938	0.586484	NA
AT2G07460	0	NA	NA	NA	NA	NA
AT2G07470	0	NA	NA	NA	NA	NA
AT2G07480	0	NA	NA	NA	NA	NA
AT2G07483	0	NA	NA	NA	NA	NA
AT2G07486	0	NA	NA	NA	NA	NA
AT2G07490	0	NA	NA	NA	NA	NA
AT2G07500	0	NA	NA	NA	NA	NA
AT2G07505	0	NA	NA	NA	NA	NA
AT2G07510	0	NA	NA	NA	NA	NA
AT2G07520	0.175292	0.046971	0.0806278	0.582566	0.560185	NA
AT2G07521	0	NA	NA	NA	NA	NA
AT2G07530	0	NA	NA	NA	NA	NA
AT2G07540	0.249993	0.0549914	0.0863295	0.636995	0.524128	NA
AT2G07550	0	NA	NA	NA	NA	NA
AT2G07560	0	NA	NA	NA	NA	NA
AT2G07570	0	NA	NA	NA	NA	NA
AT2G07580	0	NA	NA	NA	NA	NA
AT2G07590	0	NA	NA	NA	NA	NA
AT2G07599	113.014	-1.2644	0.185771	-6.80621	1.00203e-11	7.61293e-10
AT2G07600	1.87451	0.0244831	0.221186	0.11069	0.911862	NA
AT2G07620	0	NA	NA	NA	NA	NA
AT2G07630	0	NA	NA	NA	NA	NA
AT2G07635	0.337579	-0.000841508	0.0910085	-0.00924648	0.992622	NA
AT2G07640	81.1302	-0.103819	0.22146	-0.468794	0.639217	0.77728
AT2G07650	0	NA	NA	NA	NA	NA
AT2G07660	1.12195	-0.131778	0.171704	-0.767468	0.442803	NA
AT2G07663	19.7427	-0.236884	0.304551	-0.777814	0.436679	0.618505
AT2G07664	4.61952	0.0311979	0.286287	0.108974	0.913223	NA
AT2G07666	5.96587	-0.216008	0.293783	-0.735263	0.46218	0.640454
AT2G07667	51.6742	-0.459331	0.239396	-1.91871	0.0550208	0.150443
AT2G07669	12.4316	-0.573646	0.309538	-1.85323	0.0638494	0.16767
AT2G07670	6.38616	0.00525155	0.302418	0.0173652	0.986145	0.994129
AT2G07671	276.123	-0.0330061	0.156221	-0.211279	0.83267	0.90951
AT2G07672	9.4833	-0.374891	0.301477	-1.24351	0.213678	0.388732
AT2G07673	4.13126	-0.274461	0.270672	-1.014	0.310582	NA
AT2G07674	20.197	-0.150648	0.298146	-0.505282	0.613361	0.759618
AT2G07675	121.042	0.340323	0.202184	1.68323	0.0923297	0.217639
AT2G07676	5.98317	-0.544474	0.295515	-1.84246	0.0654086	0.170488
AT2G07677	65.0047	-0.861282	0.23175	-3.71643	0.000202058	0.00176811
AT2G07678	11.7044	-0.0747987	0.309942	-0.241332	0.809298	0.895603
AT2G07680	1149.23	-0.399623	0.154487	-2.58678	0.00968779	0.0402845
AT2G07681	77.416	-0.402499	0.225004	-1.78885	0.0736382	0.185862
AT2G07682	16.4916	-0.263123	0.304087	-0.865289	0.38688	0.573454
AT2G07683	30.7723	0.0225334	0.287738	0.0783121	0.93758	0.968981
AT2G07684	13.2611	-0.383431	0.308692	-1.24211	0.214194	0.389246
AT2G07685	3.49577	-0.0655702	0.272296	-0.240805	0.809706	NA
AT2G07686	19.4326	-0.160469	0.303467	-0.528785	0.596954	0.748148
AT2G07687	25.8344	-0.21641	0.299516	-0.722531	0.469968	0.64669
AT2G07688	143.78	-0.110983	0.232556	-0.477231	0.633198	0.773398
AT2G07689	28.2943	-0.342971	0.28785	-1.19149	0.233462	0.411974
AT2G07690	673.696	0.134707	0.119861	1.12385	0.261075	0.4442
AT2G07691	7.92104	-0.370146	0.307856	-1.20234	0.229233	0.407176
AT2G07692	5.50277	-0.181553	0.27974	-0.649005	0.516335	0.685742
AT2G07693	22.3974	-0.387732	0.294886	-1.31486	0.188558	0.357431
AT2G07694	2.03634	-0.0566659	0.199204	-0.284462	0.776056	NA
AT2G07695	61.4471	-0.428829	0.228876	-1.87363	0.0609819	0.162266
AT2G07696	42.0988	-0.634849	0.261349	-2.42912	0.0151355	0.0566268
AT2G07697	23.8966	-0.399527	0.290621	-1.37473	0.169214	0.330967
AT2G07698	492.53	-0.112129	0.140476	-0.798208	0.42475	0.608044
AT2G07699	72.2772	-0.203498	0.240886	-0.844792	0.398227	0.58402
AT2G07700	0	NA	NA	NA	NA	NA
AT2G07701	8.02597	-0.180978	0.301956	-0.599353	0.548938	0.711827
AT2G07702	6.77861	-0.0144263	0.303551	-0.047525	0.962095	0.981496
AT2G07703	2.03967	-0.132073	0.229297	-0.575994	0.564619	NA
AT2G07704	12.3791	-0.551106	0.310458	-1.77514	0.0758747	0.189642
AT2G07705	7.40877	-0.455973	0.304145	-1.49919	0.133823	0.282394
AT2G07706	158.468	-0.751463	0.188593	-3.98457	6.76017e-05	0.000702211
AT2G07707	76.3817	-0.634565	0.22695	-2.79606	0.00517305	0.0245417
AT2G07708	127.542	-0.512823	0.18191	-2.8191	0.00481579	0.0232824
AT2G07709	1336.67	-0.470241	0.156249	-3.00956	0.00261622	0.0142898
AT2G07710	0	NA	NA	NA	NA	NA
AT2G07711	385.423	-0.171094	0.162739	-1.05134	0.293105	0.479197
AT2G07712	147.351	-0.122606	0.192328	-0.637482	0.523811	0.692003
AT2G07713	1.81752	-0.047905	0.21084	-0.22721	0.820261	NA
AT2G07714	3.0638	-0.127851	0.265316	-0.481881	0.62989	NA
AT2G07715	207.983	-0.392544	0.152105	-2.58074	0.00985889	0.0408667
AT2G07716	16.9964	-0.0286918	0.307127	-0.09342	0.92557	0.962751
AT2G07717	748.395	-0.513884	0.112786	-4.55629	5.20662e-06	7.99805e-05
AT2G07718	200.297	-0.787027	0.187302	-4.2019	2.6468e-05	0.000319209
AT2G07719	47.1684	-0.11955	0.251358	-0.475614	0.634349	0.77413
AT2G07720	0	NA	NA	NA	NA	NA
AT2G07721	2.11669	-0.0251959	0.217711	-0.115731	0.907866	NA
AT2G07722	29.031	-0.448387	0.286747	-1.5637	0.117888	0.258002
AT2G07723	317.486	-0.702763	0.140978	-4.98493	6.19846e-07	1.29798e-05
AT2G07724	2.74027	-0.0954737	0.23562	-0.405202	0.685329	NA
AT2G07725	68.1735	-0.691039	0.232214	-2.97587	0.00292156	0.0155814
AT2G07726	16.4876	-0.157073	0.302874	-0.518609	0.604034	0.753074
AT2G07727	76.5346	-0.326025	0.259771	-1.25505	0.209461	0.383682
AT2G07728	49.6024	-0.549111	0.247164	-2.22165	0.0263068	0.0866668
AT2G07729	2.06626	-0.122294	0.236729	-0.5166	0.605436	NA
AT2G07730	0	NA	NA	NA	NA	NA
AT2G07731	21.023	-0.433991	0.299502	-1.44904	0.147325	0.300869
AT2G07732	37.8703	0.107722	0.307667	0.350124	0.726246	0.839172
AT2G07733	66.3153	-0.422455	0.231621	-1.8239	0.0681667	0.175827
AT2G07734	72.2592	-0.628505	0.229126	-2.74306	0.00608702	0.0280801
AT2G07735	7.8925	-0.32192	0.301301	-1.06843	0.285325	0.470807
AT2G07736	10.1376	-0.380644	0.309416	-1.2302	0.218622	0.394521
AT2G07737	29.5451	-0.887755	0.289621	-3.06523	0.00217502	0.012354
AT2G07738	2.28441	-0.234293	0.240367	-0.974732	0.329693	NA
AT2G07739	212.579	-0.345906	0.168612	-2.05149	0.040219	0.118878
AT2G07740	0	NA	NA	NA	NA	NA
AT2G07741	79.2618	-0.121488	0.232278	-0.523027	0.600956	0.750972
AT2G07742	0	NA	NA	NA	NA	NA
AT2G07743	0.162287	-0.052557	0.0799817	-0.657113	0.511108	NA
AT2G07744	0	NA	NA	NA	NA	NA
AT2G07745	0.817594	-0.119655	0.144644	-0.827235	0.408104	NA
AT2G07746	2.20878	-0.201806	0.236404	-0.853647	0.3933	NA
AT2G07747	63.3322	-0.0851556	0.256287	-0.332267	0.739688	0.847975
AT2G07748	1.65796	-0.111235	0.186847	-0.595326	0.551625	NA
AT2G07749	42.3275	-0.902068	0.271821	-3.31861	0.000904654	0.00610794
AT2G07750	53.4186	-0.125663	0.235891	-0.532717	0.594229	0.745888
AT2G07751	36.2261	0.760004	0.272886	2.78506	0.00535183	0.0252532
AT2G07752	0	NA	NA	NA	NA	NA
AT2G07753	2.22198	0.0392655	0.223498	0.175687	0.86054	NA
AT2G07754	0	NA	NA	NA	NA	NA
AT2G07755	0.749188	-0.0570419	0.138603	-0.411549	0.68067	NA
AT2G07756	0	NA	NA	NA	NA	NA
AT2G07757	0.749859	0.017855	0.153424	0.116377	0.907354	NA
AT2G07758	1.08085	0.126189	0.153525	0.821946	0.411108	NA
AT2G07759	0	NA	NA	NA	NA	NA
AT2G07760	0	NA	NA	NA	NA	NA
AT2G07761	2.55896	-0.0334053	0.244738	-0.136494	0.891431	NA
AT2G07762	6.71046	-0.413129	0.296602	-1.39287	0.163658	0.322943
AT2G07763	1.2933	0.0674476	0.199243	0.33852	0.734971	NA
AT2G07764	5.31093	-0.291418	0.290198	-1.0042	0.315281	NA
AT2G07765	9.8355	0.000640094	0.310226	0.00206332	0.998354	0.999589
AT2G07766	1.38534	-0.148554	0.206974	-0.717741	0.472917	NA
AT2G07767	8.12919	-0.0749416	0.302807	-0.247489	0.80453	0.892497
AT2G07768	10.7653	-0.417597	0.310403	-1.34534	0.178516	0.343755
AT2G07769	11.1265	-0.469635	0.309209	-1.51883	0.128806	0.274865
AT2G07770	0	NA	NA	NA	NA	NA
AT2G07771	16.7049	-0.441265	0.306459	-1.43988	0.149901	0.304294
AT2G07772	14.7482	0.272565	0.308683	0.882994	0.37724	0.56417
AT2G07773	24.5973	-0.249625	0.292815	-0.852502	0.393935	0.580111
AT2G07774	92.4301	-0.122023	0.222915	-0.547397	0.584106	0.737979
AT2G07775	14.1843	-0.453545	0.306941	-1.47763	0.139508	0.290056
AT2G07776	42.6015	-0.463654	0.281839	-1.6451	0.0999485	0.229686
AT2G07777	122.495	-0.259098	0.19328	-1.34053	0.180072	0.345619
AT2G07778	0	NA	NA	NA	NA	NA
AT2G07779	27.6736	-0.238355	0.292909	-0.81375	0.415788	0.600485
AT2G07780	0	NA	NA	NA	NA	NA
AT2G07783	790.098	0.218507	0.212739	1.02711	0.304368	0.491289
AT2G07784	2.36788	0.151986	0.222017	0.68457	0.493615	NA
AT2G07785	44.4978	-0.765723	0.263572	-2.90518	0.00367047	0.0186718
AT2G07786	45.4844	0.185838	0.255832	0.726405	0.46759	0.644461
AT2G07787	50.0143	-0.404747	0.246035	-1.64508	0.0999541	0.229686
AT2G07788	0	NA	NA	NA	NA	NA
AT2G07789	0	NA	NA	NA	NA	NA
AT2G07790	0	NA	NA	NA	NA	NA
AT2G07791	0	NA	NA	NA	NA	NA
AT2G07792	4.98847	0.218987	0.283998	0.771088	0.440654	NA
AT2G07793	1.38534	-0.148554	0.206974	-0.717741	0.472917	NA
AT2G07794	0	NA	NA	NA	NA	NA
AT2G07795	6.37955	-0.136599	0.28889	-0.472841	0.636327	0.77533
AT2G07798	62.5261	-0.74952	0.249412	-3.00514	0.00265455	0.0144466
AT2G07799	5.41219	-0.058586	0.290274	-0.20183	0.84005	0.914261
AT2G07806	48.3825	-0.762881	0.250181	-3.04932	0.00229362	0.0128546
AT2G07807	0	NA	NA	NA	NA	NA
AT2G07808	69.9373	-0.200198	0.227805	-0.878813	0.379503	0.566508
AT2G07809	1.18695	0.0352265	0.193729	0.181834	0.855713	NA
AT2G07811	288.512	-0.0354365	0.158598	-0.223436	0.823196	0.9039
AT2G07812	0	NA	NA	NA	NA	NA
AT2G07813	9.44885	-0.186676	0.300595	-0.621021	0.534586	0.700869
AT2G07815	34.1102	-0.281316	0.268236	-1.04876	0.294288	0.480211
AT2G07820	5.70178	0.0555079	0.29792	0.186318	0.852195	0.920849
AT2G07825	7.08858	-0.38809	0.303981	-1.27669	0.20171	0.374735
AT2G07826	16.7176	-0.271026	0.308271	-0.879179	0.379304	0.566413
AT2G07827	40.4542	-0.586678	0.258279	-2.27149	0.0231175	0.0784816
AT2G07830	0	NA	NA	NA	NA	NA
AT2G07835	15.3317	0.0171827	0.310569	0.0553265	0.955878	0.978379
AT2G07880	0	NA	NA	NA	NA	NA
AT2G07981	0	NA	NA	NA	NA	NA
AT2G08986	0	NA	NA	NA	NA	NA
AT2G09187	0.27369	-0.0582128	0.0845277	-0.688683	0.491023	NA
AT2G09388	0	NA	NA	NA	NA	NA
AT2G09589	0	NA	NA	NA	NA	NA
AT2G09790	0	NA	NA	NA	NA	NA
AT2G09795	189.726	-0.03844	0.161537	-0.237964	0.811909	0.896954
AT2G09800	2.56743	0.0989663	0.23677	0.417986	0.675958	NA
AT2G09810	0	NA	NA	NA	NA	NA
AT2G09820	0.741902	-0.126611	0.153989	-0.822211	0.410957	NA
AT2G09830	0	NA	NA	NA	NA	NA
AT2G09838	0	NA	NA	NA	NA	NA
AT2G09840	0	NA	NA	NA	NA	NA
AT2G09850	0.131234	0.0427221	0.0785423	0.543938	0.586484	NA
AT2G09860	0.11876	0.0412289	0.0778311	0.529723	0.596304	NA
AT2G09862	0	NA	NA	NA	NA	NA
AT2G09865	0	NA	NA	NA	NA	NA
AT2G09870	0.324573	-0.0633341	0.0884974	-0.715661	0.474201	NA
AT2G09880	0	NA	NA	NA	NA	NA
AT2G09890	0	NA	NA	NA	NA	NA
AT2G09900	0.162287	-0.052557	0.0799817	-0.657113	0.511108	NA
AT2G09910	1.10003	0.182699	0.179941	1.01533	0.309949	NA
AT2G09920	0	NA	NA	NA	NA	NA
AT2G09930	0	NA	NA	NA	NA	NA
AT2G09950	0	NA	NA	NA	NA	NA
AT2G09953	0.48686	-0.0701609	0.0933677	-0.751448	0.452383	NA
AT2G09956	0	NA	NA	NA	NA	NA
AT2G09960	6.51563	-1.07481	0.284988	-3.77144	0.00016231	0.00147552
AT2G09970	49.1921	-0.0143967	0.264584	-0.0544123	0.956607	0.978639
AT2G09990	7717.33	-0.365019	0.0977719	-3.73338	0.000188929	0.00167368
AT2G09992	0	NA	NA	NA	NA	NA
AT2G09994	1.8168	-0.0949688	0.21465	-0.442436	0.658174	NA
AT2G10000	0.131234	0.0427221	0.0785423	0.543938	0.586484	NA
AT2G10010	0	NA	NA	NA	NA	NA
AT2G10014	0	NA	NA	NA	NA	NA
AT2G10020	0	NA	NA	NA	NA	NA
AT2G10030	0	NA	NA	NA	NA	NA
AT2G10040	0	NA	NA	NA	NA	NA
AT2G10050	0	NA	NA	NA	NA	NA
AT2G10070	0	NA	NA	NA	NA	NA
AT2G10080	0	NA	NA	NA	NA	NA
AT2G10090	0	NA	NA	NA	NA	NA
AT2G10100	0	NA	NA	NA	NA	NA
AT2G10105	0	NA	NA	NA	NA	NA
AT2G10110	0	NA	NA	NA	NA	NA
AT2G10120	0	NA	NA	NA	NA	NA
AT2G10130	0	NA	NA	NA	NA	NA
AT2G10140	0	NA	NA	NA	NA	NA
AT2G10150	0	NA	NA	NA	NA	NA
AT2G10160	0	NA	NA	NA	NA	NA
AT2G10165	0	NA	NA	NA	NA	NA
AT2G10170	0.960651	-0.158129	0.167515	-0.943968	0.345186	NA
AT2G10175	0	NA	NA	NA	NA	NA
AT2G10180	0.174691	-0.0533775	0.0806528	-0.661818	0.508088	NA
AT2G10190	5.92792	0.00317772	0.276073	0.0115104	0.990816	0.996365
AT2G10200	0	NA	NA	NA	NA	NA
AT2G10205	0	NA	NA	NA	NA	NA
AT2G10210	0	NA	NA	NA	NA	NA
AT2G10220	0	NA	NA	NA	NA	NA
AT2G10223	0	NA	NA	NA	NA	NA
AT2G10226	0	NA	NA	NA	NA	NA
AT2G10230	0	NA	NA	NA	NA	NA
AT2G10232	0	NA	NA	NA	NA	NA
AT2G10234	0	NA	NA	NA	NA	NA
AT2G10237	0	NA	NA	NA	NA	NA
AT2G10240	0.293451	-0.0113489	0.0877824	-0.129284	0.897133	NA
AT2G10250	2.96893	-0.0933267	0.247979	-0.376349	0.706658	NA
AT2G10253	0	NA	NA	NA	NA	NA
AT2G10256	0	NA	NA	NA	NA	NA
AT2G10260	0	NA	NA	NA	NA	NA
AT2G10265	0	NA	NA	NA	NA	NA
AT2G10270	0	NA	NA	NA	NA	NA
AT2G10280	2.17374	-0.0944154	0.21357	-0.442081	0.65843	NA
AT2G10285	1.76139	-0.136177	0.208811	-0.652156	0.514301	NA
AT2G10290	0	NA	NA	NA	NA	NA
AT2G10300	0	NA	NA	NA	NA	NA
AT2G10310	0.162287	-0.052557	0.0799817	-0.657113	0.511108	NA
AT2G10320	0	NA	NA	NA	NA	NA
AT2G10330	0.174691	-0.0533775	0.0806528	-0.661818	0.508088	NA
AT2G10340	0	NA	NA	NA	NA	NA
AT2G10350	0	NA	NA	NA	NA	NA
AT2G10360	0	NA	NA	NA	NA	NA
AT2G10370	0	NA	NA	NA	NA	NA
AT2G10380	0	NA	NA	NA	NA	NA
AT2G10390	0.175292	0.046971	0.0806278	0.582566	0.560185	NA
AT2G10400	1.20002	0.125969	0.193176	0.652093	0.514341	NA
AT2G10405	2.11522	-0.345355	0.222761	-1.55034	0.121061	NA
AT2G10410	11369.1	-0.377592	0.112363	-3.36047	0.000778105	0.00538658
AT2G10420	0.437159	0.0145469	0.0998834	0.145638	0.884207	NA
AT2G10430	0.662204	0.0661049	0.134757	0.49055	0.623745	NA
AT2G10440	2.63146	0.300823	0.231685	1.29841	0.194146	NA
AT2G10450	6.1754	0.193161	0.295803	0.653006	0.513753	0.68352
AT2G10460	0.174691	-0.0533775	0.0806528	-0.661818	0.508088	NA
AT2G10465	0.630498	-0.0868502	0.13351	-0.650515	0.51536	NA
AT2G10470	62.9514	0.115657	0.268741	0.430364	0.666931	0.797792
AT2G10480	0	NA	NA	NA	NA	NA
AT2G10490	0	NA	NA	NA	NA	NA
AT2G10500	0	NA	NA	NA	NA	NA
AT2G10510	0	NA	NA	NA	NA	NA
AT2G10520	3.09604	-0.0822038	0.265597	-0.309505	0.756937	NA
AT2G10530	0	NA	NA	NA	NA	NA
AT2G10535	0.610668	-0.166171	0.138277	-1.20172	0.229471	NA
AT2G10537	0.567742	0.0102128	0.124489	0.0820382	0.934616	NA
AT2G10540	0	NA	NA	NA	NA	NA
AT2G10550	0	NA	NA	NA	NA	NA
AT2G10555	0	NA	NA	NA	NA	NA
AT2G10557	0	NA	NA	NA	NA	NA
AT2G10560	23.0093	-0.411405	0.296584	-1.38714	0.165398	0.325368
AT2G10570	0	NA	NA	NA	NA	NA
AT2G10589	5.92232	-0.0545473	0.296411	-0.184026	0.853993	0.921845
AT2G10590	0	NA	NA	NA	NA	NA
AT2G10600	10.9116	-0.458888	0.310155	-1.47954	0.138995	0.289476
AT2G10602	0	NA	NA	NA	NA	NA
AT2G10605	0.63103	-0.0183291	0.145023	-0.126388	0.899425	NA
AT2G10606	0.806513	0.199712	0.158145	1.26284	0.206647	NA
AT2G10608	0	NA	NA	NA	NA	NA
AT2G10610	0	NA	NA	NA	NA	NA
AT2G10611	0	NA	NA	NA	NA	NA
AT2G10614	0	NA	NA	NA	NA	NA
AT2G10617	0	NA	NA	NA	NA	NA
AT2G10620	0	NA	NA	NA	NA	NA
AT2G10630	0.293451	-0.0113489	0.0877824	-0.129284	0.897133	NA
AT2G10640	0	NA	NA	NA	NA	NA
AT2G10650	0	NA	NA	NA	NA	NA
AT2G10660	0	NA	NA	NA	NA	NA
AT2G10670	0.174691	-0.0533775	0.0806528	-0.661818	0.508088	NA
AT2G10680	1.34135	-0.114391	0.181698	-0.629569	0.528977	NA
AT2G10690	0.598263	-0.123717	0.121309	-1.01985	0.307798	NA
AT2G10710	0.162287	-0.052557	0.0799817	-0.657113	0.511108	NA
AT2G10720	0.174691	-0.0533775	0.0806528	-0.661818	0.508088	NA
AT2G10730	0	NA	NA	NA	NA	NA
AT2G10735	20.9391	-0.395763	0.292222	-1.35432	0.175633	0.33985
AT2G10740	0	NA	NA	NA	NA	NA
AT2G10760	0.175292	0.046971	0.0806278	0.582566	0.560185	NA
AT2G10770	0.655909	-0.0129895	0.130562	-0.0994896	0.92075	NA
AT2G10780	8.63884	-0.385366	0.303869	-1.2682	0.204726	0.3785
AT2G10790	0.655909	-0.0129895	0.130562	-0.0994896	0.92075	NA
AT2G10800	0	NA	NA	NA	NA	NA
AT2G10802	0	NA	NA	NA	NA	NA
AT2G10810	0.349984	-0.00266948	0.0921057	-0.0289828	0.976878	NA
AT2G10820	2.64588	-0.242239	0.183984	-1.31663	0.187964	NA
AT2G10830	0.499265	-0.109838	0.114755	-0.957148	0.338493	NA
AT2G10833	0.131234	0.0427221	0.0785423	0.543938	0.586484	NA
AT2G10836	8.2539	-0.0456559	0.292036	-0.156337	0.875768	0.93537
AT2G10840	0	NA	NA	NA	NA	NA
AT2G10850	0	NA	NA	NA	NA	NA
AT2G10860	0.162287	-0.052557	0.0799817	-0.657113	0.511108	NA
AT2G10870	0	NA	NA	NA	NA	NA
AT2G10880	0	NA	NA	NA	NA	NA
AT2G10890	0.27369	-0.0582128	0.0845277	-0.688683	0.491023	NA
AT2G10895	0	NA	NA	NA	NA	NA
AT2G10900	0	NA	NA	NA	NA	NA
AT2G10910	0.11876	0.0412289	0.0778311	0.529723	0.596304	NA
AT2G10920	0	NA	NA	NA	NA	NA
AT2G10921	0.237519	0.0543518	0.0858981	0.632748	0.526898	NA
AT2G10930	40.2003	0.0105289	0.273109	0.0385519	0.969248	0.985211
AT2G10931	161.543	0.247443	0.189003	1.3092	0.190467	0.360022
AT2G10940	610.82	0.0181347	0.260556	0.0695999	NA	NA
AT2G10950	787.272	0.179002	0.0960872	1.86292	0.062474	0.165068
AT2G10960	0	NA	NA	NA	NA	NA
AT2G10965	0	NA	NA	NA	NA	NA
AT2G10970	0	NA	NA	NA	NA	NA
AT2G10975	0	NA	NA	NA	NA	NA
AT2G10980	0.824491	0.0346092	0.158272	0.218669	0.826908	NA
AT2G10990	1.06701	-0.132263	0.183356	-0.721346	0.470697	NA
AT2G11000	1005.06	-0.129821	0.111254	-1.16689	0.243254	0.423536
AT2G11005	0.294052	0.0614357	0.0910517	0.674735	0.499844	NA
AT2G11010	0	NA	NA	NA	NA	NA
AT2G11015	0	NA	NA	NA	NA	NA
AT2G11020	0	NA	NA	NA	NA	NA
AT2G11030	0	NA	NA	NA	NA	NA
AT2G11040	0	NA	NA	NA	NA	NA
AT2G11050	0.162287	-0.052557	0.0799817	-0.657113	0.511108	NA
AT2G11060	0.412211	0.0110826	0.0980489	0.113032	0.910005	NA
AT2G11070	0.293451	-0.0113489	0.0877824	-0.129284	0.897133	NA
AT2G11080	0	NA	NA	NA	NA	NA
AT2G11090	0	NA	NA	NA	NA	NA
AT2G11100	0	NA	NA	NA	NA	NA
AT2G11110	4.12463	-0.127653	0.277177	-0.460546	0.645125	NA
AT2G11115	0.174691	-0.0533775	0.0806528	-0.661818	0.508088	NA
AT2G11120	0.27369	-0.0582128	0.0845277	-0.688683	0.491023	NA
AT2G11130	0.350585	0.0591324	0.0890347	0.66415	0.506594	NA
AT2G11135	0	NA	NA	NA	NA	NA
AT2G11140	328.007	-0.118492	0.135125	-0.876909	0.380536	0.567367
AT2G11150	24.4578	-0.158744	0.292655	-0.542429	0.587523	0.740828
AT2G11165	0	NA	NA	NA	NA	NA
AT2G11166	0	NA	NA	NA	NA	NA
AT2G11168	0	NA	NA	NA	NA	NA
AT2G11170	0	NA	NA	NA	NA	NA
AT2G11180	0	NA	NA	NA	NA	NA
AT2G11190	0	NA	NA	NA	NA	NA
AT2G11200	0	NA	NA	NA	NA	NA
AT2G11210	0	NA	NA	NA	NA	NA
AT2G11220	0	NA	NA	NA	NA	NA
AT2G11230	0	NA	NA	NA	NA	NA
AT2G11235	0	NA	NA	NA	NA	NA
AT2G11240	10515.7	-0.207148	0.127758	-1.6214	0.104931	0.237526
AT2G11270	0.543444	0.0435379	0.126531	0.344089	0.73078	NA
AT2G11271	45.2016	-0.296461	0.249759	-1.18698	0.235234	0.414219
AT2G11280	6.98959	-0.00977747	0.302448	-0.0323278	0.974211	0.987906
AT2G11290	0	NA	NA	NA	NA	NA
AT2G11300	1.83663	-0.0487902	0.216279	-0.225589	0.821521	NA
AT2G11310	2.30498	0.0701395	0.220885	0.317538	0.750836	NA
AT2G11320	0.992427	0.0341208	0.178976	0.190645	0.848804	NA
AT2G11330	1.62975	0.105502	0.21239	0.496736	0.619376	NA
AT2G11340	3.78182	-0.451956	0.227328	-1.98812	NA	NA
AT2G11345	0	NA	NA	NA	NA	NA
AT2G11350	0	NA	NA	NA	NA	NA
AT2G11360	0	NA	NA	NA	NA	NA
AT2G11370	0	NA	NA	NA	NA	NA
AT2G11380	0	NA	NA	NA	NA	NA
AT2G11390	0	NA	NA	NA	NA	NA
AT2G11400	0	NA	NA	NA	NA	NA
AT2G11405	0	NA	NA	NA	NA	NA
AT2G11410	0	NA	NA	NA	NA	NA
AT2G11420	0	NA	NA	NA	NA	NA
AT2G11430	14.8918	-0.350307	0.310738	-1.12734	0.2596	0.442336
AT2G11440	0	NA	NA	NA	NA	NA
AT2G11450	2.10914	-0.0311359	0.194229	-0.160305	0.872641	NA
AT2G11460	0	NA	NA	NA	NA	NA
AT2G11462	0	NA	NA	NA	NA	NA
AT2G11465	0	NA	NA	NA	NA	NA
AT2G11480	0	NA	NA	NA	NA	NA
AT2G11485	0	NA	NA	NA	NA	NA
AT2G11490	0	NA	NA	NA	NA	NA
AT2G11500	0	NA	NA	NA	NA	NA
AT2G11502	0	NA	NA	NA	NA	NA
AT2G11504	0	NA	NA	NA	NA	NA
AT2G11507	0	NA	NA	NA	NA	NA
AT2G11510	0.54738	-0.0746938	0.0961276	-0.777027	0.437143	NA
AT2G11520	1111.81	-0.170109	0.115859	-1.46825	0.142037	0.293429
AT2G11522	0	NA	NA	NA	NA	NA
AT2G11530	0	NA	NA	NA	NA	NA
AT2G11550	0	NA	NA	NA	NA	NA
AT2G11570	0	NA	NA	NA	NA	NA
AT2G11590	0	NA	NA	NA	NA	NA
AT2G11600	0	NA	NA	NA	NA	NA
AT2G11610	0	NA	NA	NA	NA	NA
AT2G11620	79.5562	-0.25838	0.21771	-1.1868	0.235305	0.414219
AT2G11623	0	NA	NA	NA	NA	NA
AT2G11626	0	NA	NA	NA	NA	NA
AT2G11630	0	NA	NA	NA	NA	NA
AT2G11640	0	NA	NA	NA	NA	NA
AT2G11650	0	NA	NA	NA	NA	NA
AT2G11651	0	NA	NA	NA	NA	NA
AT2G11660	0	NA	NA	NA	NA	NA
AT2G11670	0	NA	NA	NA	NA	NA
AT2G11680	0	NA	NA	NA	NA	NA
AT2G11690	0	NA	NA	NA	NA	NA
AT2G11700	1.49389	0.0149576	0.181132	0.0825782	0.934187	NA
AT2G11720	0	NA	NA	NA	NA	NA
AT2G11730	0	NA	NA	NA	NA	NA
AT2G11740	0	NA	NA	NA	NA	NA
AT2G11750	0	NA	NA	NA	NA	NA
AT2G11770	0	NA	NA	NA	NA	NA
AT2G11773	0	NA	NA	NA	NA	NA
AT2G11775	0	NA	NA	NA	NA	NA
AT2G11778	0	NA	NA	NA	NA	NA
AT2G11780	0	NA	NA	NA	NA	NA
AT2G11790	0	NA	NA	NA	NA	NA
AT2G11800	0	NA	NA	NA	NA	NA
AT2G11810	52.4322	0.434432	0.265735	1.63483	0.102085	0.232886
AT2G11820	0	NA	NA	NA	NA	NA
AT2G11830	0	NA	NA	NA	NA	NA
AT2G11840	0	NA	NA	NA	NA	NA
AT2G11850	0	NA	NA	NA	NA	NA
AT2G11851	0	NA	NA	NA	NA	NA
AT2G11852	0	NA	NA	NA	NA	NA
AT2G11870	0.162287	-0.052557	0.0799817	-0.657113	0.511108	NA
AT2G11880	176.358	-0.216064	0.179455	-1.204	0.22859	0.40665
AT2G11890	1342.6	-0.245538	0.0995186	-2.46725	0.0136153	0.0523261
AT2G11891	13.6696	0.28454	0.309863	0.918277	0.358474	0.545882
AT2G11910	2454.67	-0.0453614	0.118314	-0.383399	0.701424	0.821187
AT2G11930	0	NA	NA	NA	NA	NA
AT2G11940	0	NA	NA	NA	NA	NA
AT2G11950	0.294052	0.0614357	0.0910517	0.674735	0.499844	NA
AT2G11970	0	NA	NA	NA	NA	NA
AT2G11980	0	NA	NA	NA	NA	NA
AT2G11983	0	NA	NA	NA	NA	NA
AT2G11990	0	NA	NA	NA	NA	NA
AT2G12000	0	NA	NA	NA	NA	NA
AT2G12010	0	NA	NA	NA	NA	NA
AT2G12020	1.64563	-0.109819	0.189936	-0.578189	0.563136	NA
AT2G12025	0	NA	NA	NA	NA	NA
AT2G12040	0	NA	NA	NA	NA	NA
AT2G12050	0	NA	NA	NA	NA	NA
AT2G12060	0	NA	NA	NA	NA	NA
AT2G12066	0	NA	NA	NA	NA	NA
AT2G12083	0	NA	NA	NA	NA	NA
AT2G12100	0	NA	NA	NA	NA	NA
AT2G12110	0	NA	NA	NA	NA	NA
AT2G12120	0	NA	NA	NA	NA	NA
AT2G12130	0	NA	NA	NA	NA	NA
AT2G12140	0.131234	0.0427221	0.0785423	0.543938	0.586484	NA
AT2G12150	5.05268	0.142191	0.284491	0.499808	0.617211	NA
AT2G12160	0	NA	NA	NA	NA	NA
AT2G12170	43.1488	-0.0225395	0.260351	-0.0865735	0.931011	0.965522
AT2G12190	81.6176	-0.368366	0.203757	-1.80787	0.0706265	0.180293
AT2G12195	0	NA	NA	NA	NA	NA
AT2G12200	250.078	0.0951627	0.140744	0.676141	0.498951	0.671286
AT2G12210	1.1614	-0.0347414	0.152881	-0.227245	0.820233	NA
AT2G12230	47.7043	-0.177516	0.251327	-0.706315	0.479992	0.655377
AT2G12240	0	NA	NA	NA	NA	NA
AT2G12250	0	NA	NA	NA	NA	NA
AT2G12260	0.293451	-0.0113489	0.0877824	-0.129284	0.897133	NA
AT2G12270	0	NA	NA	NA	NA	NA
AT2G12280	693.121	-0.0450029	0.115511	-0.389599	0.696833	0.817758
AT2G12290	52.4584	-0.255233	0.240834	-1.05979	0.289241	0.474842
AT2G12300	0	NA	NA	NA	NA	NA
AT2G12305	0	NA	NA	NA	NA	NA
AT2G12320	0.649147	-0.0889235	0.10458	-0.850291	0.395163	NA
AT2G12325	0	NA	NA	NA	NA	NA
AT2G12330	0	NA	NA	NA	NA	NA
AT2G12340	0	NA	NA	NA	NA	NA
AT2G12345	0	NA	NA	NA	NA	NA
AT2G12360	0.131234	0.0427221	0.0785423	0.543938	0.586484	NA
AT2G12370	0.868619	0.0466051	0.162198	0.287335	0.773856	NA
AT2G12380	1.87458	0.0281112	0.217351	0.129335	0.897092	NA
AT2G12385	0.11876	0.0412289	0.0778311	0.529723	0.596304	NA
AT2G12390	0.174691	-0.0533775	0.0806528	-0.661818	0.508088	NA
AT2G12400	4732.72	0.201076	0.132444	1.5182	0.128964	0.275146
AT2G12405	0	NA	NA	NA	NA	NA
AT2G12407	0	NA	NA	NA	NA	NA
AT2G12408	0	NA	NA	NA	NA	NA
AT2G12410	0.350585	0.0591324	0.0890347	0.66415	0.506594	NA
AT2G12420	12.9265	0.0468874	0.310229	0.151138	0.879867	0.937468
AT2G12430	18.8744	0.0738576	0.298445	0.247475	0.804541	0.892497
AT2G12440	94.8695	0.223459	0.245975	0.908462	0.363634	0.550632
AT2G12450	50.7614	0.0903877	0.27943	0.323472	0.746338	0.852605
AT2G12460	99.5827	0.33163	0.224113	1.47975	0.138941	0.28942
AT2G12461	139.597	0.00255479	0.173436	0.0147304	0.988247	0.995291
AT2G12462	155.361	0.363865	0.183475	1.98318	0.0473469	0.134621
AT2G12465	0	NA	NA	NA	NA	NA
AT2G12470	0.262468	0.0556088	0.0867424	0.64108	0.521471	NA
AT2G12475	0	NA	NA	NA	NA	NA
AT2G12480	4.25035	0.453347	0.277826	1.63177	0.102729	NA
AT2G12490	270.678	-0.260663	0.147977	-1.76151	0.0781517	0.193426
AT2G12500	10.9082	0.036422	0.310714	0.117221	0.906685	0.952717
AT2G12505	17.7514	0.292714	0.310476	0.942791	0.345788	0.53359
AT2G12510	0	NA	NA	NA	NA	NA
AT2G12520	0.468142	-0.0412538	0.103053	-0.400316	0.688924	NA
AT2G12530	0.425286	0.11363	0.12269	0.926155	0.354365	NA
AT2G12540	23.2649	0.133252	0.298318	0.446677	0.655108	0.789014
AT2G12550	454.236	-0.184692	0.126741	-1.45723	0.145052	0.297642
AT2G12557	0	NA	NA	NA	NA	NA
AT2G12560	0	NA	NA	NA	NA	NA
AT2G12570	0	NA	NA	NA	NA	NA
AT2G12580	0	NA	NA	NA	NA	NA
AT2G12590	0	NA	NA	NA	NA	NA
AT2G12600	0	NA	NA	NA	NA	NA
AT2G12610	0	NA	NA	NA	NA	NA
AT2G12620	0	NA	NA	NA	NA	NA
AT2G12630	0	NA	NA	NA	NA	NA
AT2G12640	1.39409	0.252608	0.198827	1.27049	0.20391	NA
AT2G12646	0	NA	NA	NA	NA	NA
AT2G12650	0	NA	NA	NA	NA	NA
AT2G12660	0	NA	NA	NA	NA	NA
AT2G12670	0	NA	NA	NA	NA	NA
AT2G12680	0	NA	NA	NA	NA	NA
AT2G12685	0	NA	NA	NA	NA	NA
AT2G12690	0	NA	NA	NA	NA	NA
AT2G12695	0	NA	NA	NA	NA	NA
AT2G12700	0	NA	NA	NA	NA	NA
AT2G12710	0	NA	NA	NA	NA	NA
AT2G12720	0	NA	NA	NA	NA	NA
AT2G12730	0	NA	NA	NA	NA	NA
AT2G12740	4.64977	-0.106268	0.274538	-0.38708	0.698697	NA
AT2G12750	2.31493	-0.193156	0.235744	-0.819345	0.41259	NA
AT2G12760	1.80454	0.0674694	0.188221	0.358459	0.719999	NA
AT2G12770	0	NA	NA	NA	NA	NA
AT2G12780	0.705801	0.00903005	0.135572	0.0666072	0.946894	NA
AT2G12800	0	NA	NA	NA	NA	NA
AT2G12810	0	NA	NA	NA	NA	NA
AT2G12815	0	NA	NA	NA	NA	NA
AT2G12820	0.174691	-0.0533775	0.0806528	-0.661818	0.508088	NA
AT2G12830	0	NA	NA	NA	NA	NA
AT2G12832	0.324573	-0.0633341	0.0884974	-0.715661	0.474201	NA
AT2G12835	0.754907	-0.0317507	0.150073	-0.211568	0.832444	NA
AT2G12840	0	NA	NA	NA	NA	NA
AT2G12845	0	NA	NA	NA	NA	NA
AT2G12850	0	NA	NA	NA	NA	NA
AT2G12855	0	NA	NA	NA	NA	NA
AT2G12860	0	NA	NA	NA	NA	NA
AT2G12870	0	NA	NA	NA	NA	NA
AT2G12875	0	NA	NA	NA	NA	NA
AT2G12880	0	NA	NA	NA	NA	NA
AT2G12890	0	NA	NA	NA	NA	NA
AT2G12900	0	NA	NA	NA	NA	NA
AT2G12905	6.61863	0.0669127	0.302023	0.221548	0.824665	0.904476
AT2G12910	0	NA	NA	NA	NA	NA
AT2G12920	0	NA	NA	NA	NA	NA
AT2G12930	24.2974	-0.055569	0.299893	-0.185296	0.852997	0.921336
AT2G12935	0	NA	NA	NA	NA	NA
AT2G12940	0	NA	NA	NA	NA	NA
AT2G12945	0	NA	NA	NA	NA	NA
AT2G12950	0	NA	NA	NA	NA	NA
AT2G12960	0	NA	NA	NA	NA	NA
AT2G12970	2.21443	-0.168407	0.234653	-0.717688	0.472949	NA
AT2G12977	0	NA	NA	NA	NA	NA
AT2G12980	0	NA	NA	NA	NA	NA
AT2G12990	0	NA	NA	NA	NA	NA
AT2G13000	0	NA	NA	NA	NA	NA
AT2G13010	0.174691	-0.0533775	0.0806528	-0.661818	0.508088	NA
AT2G13020	0	NA	NA	NA	NA	NA
AT2G13040	0	NA	NA	NA	NA	NA
AT2G13050	0.27369	-0.0582128	0.0845277	-0.688683	0.491023	NA
AT2G13060	0.349984	-0.00266948	0.0921057	-0.0289828	0.976878	NA
AT2G13070	0	NA	NA	NA	NA	NA
AT2G13080	1.23494	-0.110383	0.172882	-0.638488	0.523156	NA
AT2G13090	0	NA	NA	NA	NA	NA
AT2G13100	2692.34	0.212123	0.107512	1.97302	0.0484934	0.136936
AT2G13110	0	NA	NA	NA	NA	NA
AT2G13115	3.84343	0.070813	0.0995898	0.711047	NA	NA
AT2G13116	0.894099	0.136918	0.167621	0.81683	0.414026	NA
AT2G13118	0	NA	NA	NA	NA	NA
AT2G13120	0	NA	NA	NA	NA	NA
AT2G13125	0	NA	NA	NA	NA	NA
AT2G13126	0	NA	NA	NA	NA	NA
AT2G13128	40.5361	0.0572952	0.269273	0.212777	0.831501	0.908741
AT2G13130	110.529	-0.0610249	0.193397	-0.315542	0.75235	0.856729
AT2G13140	0	NA	NA	NA	NA	NA
AT2G13142	0	NA	NA	NA	NA	NA
AT2G13143	0	NA	NA	NA	NA	NA
AT2G13145	0	NA	NA	NA	NA	NA
AT2G13146	1.86317	0.135468	0.194732	0.695667	0.486637	NA
AT2G13150	0	NA	NA	NA	NA	NA
AT2G13160	1.12373	0.0704849	0.185012	0.380974	0.703222	NA
AT2G13170	0	NA	NA	NA	NA	NA
AT2G13175	0	NA	NA	NA	NA	NA
AT2G13180	0	NA	NA	NA	NA	NA
AT2G13190	0	NA	NA	NA	NA	NA
AT2G13200	0	NA	NA	NA	NA	NA
AT2G13230	0	NA	NA	NA	NA	NA
AT2G13240	0.381227	0.0787092	0.102395	0.768679	0.442084	NA
AT2G13250	0.131234	0.0427221	0.0785423	0.543938	0.586484	NA
AT2G13260	0	NA	NA	NA	NA	NA
AT2G13270	0	NA	NA	NA	NA	NA
AT2G13272	0	NA	NA	NA	NA	NA
AT2G13273	0	NA	NA	NA	NA	NA
AT2G13274	0	NA	NA	NA	NA	NA
AT2G13280	0	NA	NA	NA	NA	NA
AT2G13290	932.923	-0.0681852	0.125985	-0.541215	0.588359	0.741483
AT2G13295	0	NA	NA	NA	NA	NA
AT2G13300	0	NA	NA	NA	NA	NA
AT2G13310	4.30057	-0.063876	0.284288	-0.224688	0.822222	NA
AT2G13320	0	NA	NA	NA	NA	NA
AT2G13330	0	NA	NA	NA	NA	NA
AT2G13335	0	NA	NA	NA	NA	NA
AT2G13350	0	NA	NA	NA	NA	NA
AT2G13360	4475.67	0.64928	0.172654	3.76059	0.000169515	0.00153068
AT2G13363	0	NA	NA	NA	NA	NA
AT2G13370	2726.76	-0.205869	0.119804	-1.71838	0.0857277	0.206565
AT2G13380	0.92455	-0.0307827	0.176992	-0.173922	0.861927	NA
AT2G13390	0.349383	-0.0640709	0.0890582	-0.719427	0.471878	NA
AT2G13400	1.13601	-0.134769	0.127151	-1.05991	0.289185	NA
AT2G13410	3.55251	-0.235359	0.241585	-0.974231	0.329942	NA
AT2G13420	85.0629	0.0344078	0.210806	0.163221	0.870345	0.932085
AT2G13422	0	NA	NA	NA	NA	NA
AT2G13430	0.6311	-0.00925371	0.129408	-0.0715083	0.942993	NA
AT2G13431	0	NA	NA	NA	NA	NA
AT2G13440	962.415	-0.038115	0.107523	-0.354483	0.722977	0.836774
AT2G13450	14.7389	-0.0274439	0.310613	-0.088354	0.929595	0.964852
AT2G13460	0.468212	-0.0521713	0.119916	-0.435064	0.663516	NA
AT2G13463	6.01377	-0.536615	0.297835	-1.80172	0.0715892	0.18211
AT2G13469	0	NA	NA	NA	NA	NA
AT2G13470	0	NA	NA	NA	NA	NA
AT2G13480	0	NA	NA	NA	NA	NA
AT2G13490	0	NA	NA	NA	NA	NA
AT2G13500	0	NA	NA	NA	NA	NA
AT2G13510	0	NA	NA	NA	NA	NA
AT2G13520	0	NA	NA	NA	NA	NA
AT2G13530	0	NA	NA	NA	NA	NA
AT2G13540	1605.63	0.0106735	0.094294	0.113194	0.909877	0.954602
AT2G13542	0	NA	NA	NA	NA	NA
AT2G13547	1.81296	-0.202055	0.203736	-0.991753	0.321318	NA
AT2G13550	507.998	0.48443	0.190128	2.54791	0.0108371	0.0439773
AT2G13560	8143.12	0.00443658	0.093175	0.0476156	0.962023	0.981496
AT2G13570	24.179	0.303345	0.304199	0.997192	0.318671	0.506197
AT2G13580	103.971	-0.315746	0.227861	-1.3857	0.165839	0.325946
AT2G13590	0	NA	NA	NA	NA	NA
AT2G13600	144.36	-0.245619	0.1665	-1.47519	0.140162	0.290987
AT2G13610	450.065	-0.0459762	0.140966	-0.326151	0.74431	0.851305
AT2G13620	0	NA	NA	NA	NA	NA
AT2G13623	0	NA	NA	NA	NA	NA
AT2G13630	0	NA	NA	NA	NA	NA
AT2G13640	0.11876	0.0412289	0.0778311	0.529723	0.596304	NA
AT2G13650	622.461	-0.00783176	0.120761	-0.0648533	0.948291	0.974604
AT2G13660	0.611269	-0.0571725	0.128075	-0.446397	0.655311	NA
AT2G13665	0	NA	NA	NA	NA	NA
AT2G13680	61.2024	0.599102	0.241411	2.48167	0.013077	0.0507384
AT2G13690	453.058	0.105996	0.113687	0.93235	0.351156	0.538541
AT2G13700	0.306526	0.0634039	0.0924371	0.685914	0.492768	NA
AT2G13705	0	NA	NA	NA	NA	NA
AT2G13706	0	NA	NA	NA	NA	NA
AT2G13710	0	NA	NA	NA	NA	NA
AT2G13720	0	NA	NA	NA	NA	NA
AT2G13730	0	NA	NA	NA	NA	NA
AT2G13740	0	NA	NA	NA	NA	NA
AT2G13750	0	NA	NA	NA	NA	NA
AT2G13760	3.29289	0.2188	0.267075	0.819246	0.412646	NA
AT2G13770	9.48895	0.529971	0.304002	1.74332	0.0812784	0.199174
AT2G13790	2598.16	-0.345813	0.184526	-1.87406	0.0609222	0.162189
AT2G13800	1308.38	-0.282583	0.161106	-1.75402	0.0794268	0.195662
AT2G13810	1.13215	0.256126	0.175784	1.45705	0.145102	NA
AT2G13820	4407.03	0.577661	0.103188	5.59816	2.16645e-08	7.2255e-07
AT2G13830	1.63711	0.109864	0.196057	0.56037	0.575227	NA
AT2G13840	402.565	-0.0816352	0.125779	-0.649036	0.516315	0.685742
AT2G13850	0	NA	NA	NA	NA	NA
AT2G13851	0	NA	NA	NA	NA	NA
AT2G13860	7.52219	-0.297701	0.299441	-0.994187	0.320132	0.507329
AT2G13865	0	NA	NA	NA	NA	NA
AT2G13870	0	NA	NA	NA	NA	NA
AT2G13890	0.174691	-0.0533775	0.0806528	-0.661818	0.508088	NA
AT2G13895	0.131234	0.0427221	0.0785423	0.543938	0.586484	NA
AT2G13900	2.03831	0.451058	0.22046	2.04598	0.0407579	NA
AT2G13910	0.718275	0.00845365	0.116237	0.0727275	0.942023	NA
AT2G13920	0	NA	NA	NA	NA	NA
AT2G13930	0	NA	NA	NA	NA	NA
AT2G13940	0.131234	0.0427221	0.0785423	0.543938	0.586484	NA
AT2G13950	0	NA	NA	NA	NA	NA
AT2G13960	59.0043	0.118566	0.25003	0.474209	0.635351	0.774636
AT2G13970	636.71	-0.194067	0.122386	-1.58569	0.112809	0.250111
AT2G13975	491.388	-0.0986734	0.140463	-0.702484	0.482377	0.657191
AT2G13980	0	NA	NA	NA	NA	NA
AT2G13990	0	NA	NA	NA	NA	NA
AT2G14000	0	NA	NA	NA	NA	NA
AT2G14010	0	NA	NA	NA	NA	NA
AT2G14020	0	NA	NA	NA	NA	NA
AT2G14030	0	NA	NA	NA	NA	NA
AT2G14040	0	NA	NA	NA	NA	NA
AT2G14045	1002.56	0.153423	0.120368	1.27461	0.202446	0.375571
AT2G14050	56.9441	-0.0504186	0.245205	-0.205618	0.837089	0.912025
AT2G14060	0	NA	NA	NA	NA	NA
AT2G14070	4.93679	-0.105668	0.290804	-0.363365	0.716332	NA
AT2G14080	829.715	0.0803128	0.122872	0.653627	0.513352	0.683173
AT2G14090	218.605	-0.0988174	0.151278	-0.653217	0.513616	0.683425
AT2G14095	26.7094	0.203521	0.309073	0.658488	0.510225	0.680942
AT2G14100	49.5987	-1.59182	0.291533	-5.46019	4.75615e-08	1.4058e-06
AT2G14110	252.273	0.0253588	0.146222	0.173426	0.862316	0.927073
AT2G14115	116.687	-0.0527302	0.18143	-0.290636	0.77133	0.870663
AT2G14120	3216.61	-0.127673	0.097585	-1.30833	0.190761	0.36031
AT2G14130	0.631631	0.0598856	0.131323	0.456019	0.648376	NA
AT2G14140	1.1654	-0.22666	0.180454	-1.25605	0.209098	NA
AT2G14150	0	NA	NA	NA	NA	NA
AT2G14160	8.15584	0.502637	0.300735	1.67136	0.0946497	0.221323
AT2G14170	3696.66	-0.176797	0.107438	-1.64558	0.099851	0.229534
AT2G14180	0	NA	NA	NA	NA	NA
AT2G14190	0	NA	NA	NA	NA	NA
AT2G14200	0	NA	NA	NA	NA	NA
AT2G14206	0	NA	NA	NA	NA	NA
AT2G14210	135.416	-0.573873	0.223594	-2.56658	0.0102707	0.042175
AT2G14220	180.427	-0.277772	0.159249	-1.74427	0.0811126	0.198839
AT2G14230	29.9502	-0.33869	0.289276	-1.17082	0.241671	0.421757
AT2G14240	1.17341	0.0636262	0.169628	0.375093	0.707591	NA
AT2G14245	15.987	-0.19643	0.309306	-0.635066	0.525385	0.693212
AT2G14247	120.67	-0.248528	0.284959	-0.872151	0.383126	0.569892
AT2G14255	1233.19	-0.101312	0.116631	-0.868657	0.385035	0.571644
AT2G14260	1383.3	0.012192	0.0980094	0.124397	0.901001	0.949628
AT2G14270	0	NA	NA	NA	NA	NA
AT2G14280	0	NA	NA	NA	NA	NA
AT2G14282	0	NA	NA	NA	NA	NA
AT2G14285	443.537	-0.123186	0.15045	-0.818784	0.41291	0.597921
AT2G14288	0.237519	0.0543518	0.0858981	0.632748	0.526898	NA
AT2G14289	0	NA	NA	NA	NA	NA
AT2G14290	79.9336	0.531432	0.276472	1.92219	0.0545819	0.149626
AT2G14300	0	NA	NA	NA	NA	NA
AT2G14310	0	NA	NA	NA	NA	NA
AT2G14320	0.262468	0.0556088	0.0867424	0.64108	0.521471	NA
AT2G14330	0.27369	-0.0582128	0.0845277	-0.688683	0.491023	NA
AT2G14335	0	NA	NA	NA	NA	NA
AT2G14340	0	NA	NA	NA	NA	NA
AT2G14350	0	NA	NA	NA	NA	NA
AT2G14365	0	NA	NA	NA	NA	NA
AT2G14370	0	NA	NA	NA	NA	NA
AT2G14378	0.27369	-0.0582128	0.0845277	-0.688683	0.491023	NA
AT2G14380	0	NA	NA	NA	NA	NA
AT2G14390	0	NA	NA	NA	NA	NA
AT2G14400	0	NA	NA	NA	NA	NA
AT2G14405	0	NA	NA	NA	NA	NA
AT2G14410	0	NA	NA	NA	NA	NA
AT2G14415	0	NA	NA	NA	NA	NA
AT2G14420	0.404924	-0.0219047	0.0966492	-0.226641	0.820703	NA
AT2G14430	0	NA	NA	NA	NA	NA
AT2G14440	0.11876	0.0412289	0.0778311	0.529723	0.596304	NA
AT2G14450	0	NA	NA	NA	NA	NA
AT2G14455	1.95877	-0.090654	0.211266	-0.429098	0.667852	NA
AT2G14460	492.078	-0.415488	0.144549	-2.87437	0.00404833	0.0202368
AT2G14470	0	NA	NA	NA	NA	NA
AT2G14475	3.61357	0.0314349	0.267491	0.117518	0.90645	NA
AT2G14490	6.24929	-0.104322	0.259157	-0.402544	0.687284	0.811029
AT2G14500	0	NA	NA	NA	NA	NA
AT2G14510	0.392449	-0.0240556	0.0957337	-0.251276	0.8016	NA
AT2G14520	642.47	0.304214	0.131336	2.3163	0.020542	0.0715799
AT2G14530	626.905	0.160473	0.126927	1.2643	0.206124	0.380149
AT2G14535	0	NA	NA	NA	NA	NA
AT2G14540	0	NA	NA	NA	NA	NA
AT2G14550	0	NA	NA	NA	NA	NA
AT2G14560	918.673	-0.182348	0.306359	-0.595208	0.551704	0.714236
AT2G14570	0	NA	NA	NA	NA	NA
AT2G14580	2.17551	0.244364	0.183821	1.32936	0.18373	NA
AT2G14590	0	NA	NA	NA	NA	NA
AT2G14595	0	NA	NA	NA	NA	NA
AT2G14600	0	NA	NA	NA	NA	NA
AT2G14605	0	NA	NA	NA	NA	NA
AT2G14610	14.3792	-0.942364	0.288294	-3.26876	0.0010802	0.0070442
AT2G14620	26.6497	0.904939	0.287847	3.14381	0.00166761	0.0100242
AT2G14630	0	NA	NA	NA	NA	NA
AT2G14635	0.174691	-0.0533775	0.0806528	-0.661818	0.508088	NA
AT2G14640	0	NA	NA	NA	NA	NA
AT2G14650	10.9316	-0.313067	0.309814	-1.0105	0.312256	0.499388
AT2G14660	113.237	0.104076	0.184159	0.565142	0.571978	0.728472
AT2G14661	5.95814	0.149934	0.294191	0.509647	0.610299	0.757172
AT2G14670	1.22869	-0.252621	0.186709	-1.35302	0.176049	NA
AT2G14680	1074.79	-0.0330845	0.109624	-0.301799	0.762805	0.864286
AT2G14690	0.687753	0.169057	0.146809	1.15155	0.249507	NA
AT2G14692	0	NA	NA	NA	NA	NA
AT2G14700	0.404924	-0.0219047	0.0966492	-0.226641	0.820703	NA
AT2G14710	0	NA	NA	NA	NA	NA
AT2G14720	4124.62	-0.0589946	0.0894433	-0.659575	0.509527	0.680393
AT2G14730	0	NA	NA	NA	NA	NA
AT2G14740	2116.21	-0.298393	0.101888	-2.92865	0.00340433	0.0175771
AT2G14750	13415.6	0.0589527	0.141907	0.415431	0.677826	0.805177
AT2G14760	0.11876	0.0412289	0.0778311	0.529723	0.596304	NA
AT2G14770	0.11876	0.0412289	0.0778311	0.529723	0.596304	NA
AT2G14772	0	NA	NA	NA	NA	NA
AT2G14774	0	NA	NA	NA	NA	NA
AT2G14777	0	NA	NA	NA	NA	NA
AT2G14780	0	NA	NA	NA	NA	NA
AT2G14790	0	NA	NA	NA	NA	NA
AT2G14793	0	NA	NA	NA	NA	NA
AT2G14796	0	NA	NA	NA	NA	NA
AT2G14800	185.525	-0.331414	0.160582	-2.06384	0.0390332	0.116172
AT2G14810	0.11876	0.0412289	0.0778311	0.529723	0.596304	NA
AT2G14820	1.881	0.269367	0.219883	1.22504	0.220558	NA
AT2G14830	207.206	-0.153642	0.168037	-0.914334	0.360541	0.547506
AT2G14835	1717.41	0.0534531	0.0824727	0.648131	0.516901	0.686305
AT2G14840	737.63	-0.778683	0.159663	-4.87704	1.07691e-06	2.07732e-05
AT2G14843	0	NA	NA	NA	NA	NA
AT2G14846	0.368753	0.0768032	0.101211	0.758839	0.447949	NA
AT2G14850	345.973	-0.0175244	0.15879	-0.110362	0.912122	0.955909
AT2G14860	125.433	0.623096	0.206608	3.01583	0.00256273	0.0140559
AT2G14870	0	NA	NA	NA	NA	NA
AT2G14878	2256.84	-0.352961	0.129942	-2.71629	0.00660188	0.0298406
AT2G14880	806.833	-0.0644686	0.124469	-0.51795	0.604493	0.753379
AT2G14890	14620.9	0.593421	0.157876	3.75878	0.000170747	0.00154023
AT2G14900	384.388	0.662158	0.19708	3.35984	0.000779864	0.00539344
AT2G14910	6886.72	0.00188663	0.0971539	0.019419	0.984507	0.993388
AT2G14920	0.862445	0.124215	0.163885	0.757937	0.448489	NA
AT2G14930	0	NA	NA	NA	NA	NA
AT2G14935	0	NA	NA	NA	NA	NA
AT2G14940	0	NA	NA	NA	NA	NA
AT2G14950	0	NA	NA	NA	NA	NA
AT2G14960	4.97358	0.377464	0.289371	1.30443	0.192088	NA
AT2G14970	0.11876	0.0412289	0.0778311	0.529723	0.596304	NA
AT2G14980	0	NA	NA	NA	NA	NA
AT2G14990	0	NA	NA	NA	NA	NA
AT2G15000	458.305	-0.318785	0.113195	-2.81624	0.00485897	0.0234051
AT2G15010	0	NA	NA	NA	NA	NA
AT2G15012	0	NA	NA	NA	NA	NA
AT2G15013	0	NA	NA	NA	NA	NA
AT2G15014	0	NA	NA	NA	NA	NA
AT2G15015	0	NA	NA	NA	NA	NA
AT2G15016	0	NA	NA	NA	NA	NA
AT2G15017	0	NA	NA	NA	NA	NA
AT2G15020	50.092	1.06174	0.278803	3.8082	0.000139982	0.00130293
AT2G15025	0	NA	NA	NA	NA	NA
AT2G15029	9.63672	-0.459648	0.310537	-1.48017	0.138828	0.28933
AT2G15030	232.383	-0.245015	0.168151	-1.45712	0.145083	0.297678
AT2G15040	109.72	0.567969	0.259016	2.1928	0.0283219	0.0916411
AT2G15042	517.955	0.924201	0.157602	5.86416	4.514e-09	1.86269e-07
AT2G15045	0	NA	NA	NA	NA	NA
AT2G15050	1940.48	-0.0447748	0.131991	-0.339226	0.734439	0.844943
AT2G15060	0.817134	-0.00999619	0.155835	-0.064146	0.948854	NA
AT2G15070	0.912146	-0.0214968	0.16029	-0.134112	0.893314	NA
AT2G15080	1426.34	-0.232872	0.177895	-1.30905	0.190519	0.360078
AT2G15090	335.249	-0.197457	0.234491	-0.842067	0.399751	0.585411
AT2G15100	0.699366	-0.0566714	0.116484	-0.486518	0.6266	NA
AT2G15110	0	NA	NA	NA	NA	NA
AT2G15120	46.6479	0.10477	0.283455	0.369616	0.711668	0.828927
AT2G15128	458.127	-1.14177	0.134844	-8.46734	2.51058e-17	4.93787e-15
AT2G15130	146.576	-0.756218	0.224207	-3.37285	0.000743934	0.00519274
AT2G15140	1.15478	-0.00837568	0.187002	-0.0447893	0.964275	NA
AT2G15145	0	NA	NA	NA	NA	NA
AT2G15150	0	NA	NA	NA	NA	NA
AT2G15160	0	NA	NA	NA	NA	NA
AT2G15170	0.27369	-0.0582128	0.0845277	-0.688683	0.491023	NA
AT2G15180	0	NA	NA	NA	NA	NA
AT2G15185	0	NA	NA	NA	NA	NA
AT2G15190	0.749859	0.017855	0.153424	0.116377	0.907354	NA
AT2G15200	1.55845	-0.130708	0.184592	-0.708088	0.478891	NA
AT2G15210	0	NA	NA	NA	NA	NA
AT2G15220	23.144	-0.33865	0.310331	-1.09125	0.275161	0.459325
AT2G15230	872.534	0.0891051	0.11545	0.771806	0.440229	0.622038
AT2G15240	1393.62	-0.0574715	0.0949133	-0.605515	0.544837	0.708746
AT2G15250	0	NA	NA	NA	NA	NA
AT2G15260	0	NA	NA	NA	NA	NA
AT2G15270	503.9	-0.133732	0.132442	-1.00974	0.312619	0.499745
AT2G15271	2.08896	-0.137705	0.202587	-0.67973	0.496676	NA
AT2G15280	500.76	0.100564	0.125148	0.803565	0.421648	0.605854
AT2G15290	1458.3	0.109596	0.0894681	1.22497	0.220588	0.39708
AT2G15292	2681.04	-0.0744399	0.108466	-0.686295	0.492527	0.665419
AT2G15300	115.903	-0.292144	0.185165	-1.57775	0.114623	0.252909
AT2G15310	42.9055	1.26603	0.259307	4.88237	1.0482e-06	2.02751e-05
AT2G15318	25.1461	0.115661	0.295136	0.391889	0.69514	0.816409
AT2G15320	2116.21	0.0924127	0.156546	0.590323	0.554974	0.716618
AT2G15325	0.162287	-0.052557	0.0799817	-0.657113	0.511108	NA
AT2G15327	0	NA	NA	NA	NA	NA
AT2G15330	0	NA	NA	NA	NA	NA
AT2G15340	0.294052	0.0614357	0.0910517	0.674735	0.499844	NA
AT2G15345	0	NA	NA	NA	NA	NA
AT2G15350	0	NA	NA	NA	NA	NA
AT2G15360	0.937146	0.114111	0.152169	0.749899	0.453315	NA
AT2G15370	0.237519	0.0543518	0.0858981	0.632748	0.526898	NA
AT2G15380	0	NA	NA	NA	NA	NA
AT2G15390	123.179	0.463172	0.296407	1.56262	0.118141	0.258396
AT2G15400	250.334	-0.242092	0.157709	-1.53506	0.12477	0.268755
AT2G15410	0	NA	NA	NA	NA	NA
AT2G15420	0	NA	NA	NA	NA	NA
AT2G15430	884.991	-0.110107	0.103208	-1.06684	0.286042	0.471583
AT2G15440	232.693	0.418542	0.17227	2.42958	0.0151164	0.0565858
AT2G15450	0	NA	NA	NA	NA	NA
AT2G15460	0	NA	NA	NA	NA	NA
AT2G15470	0	NA	NA	NA	NA	NA
AT2G15480	146.573	-0.511271	0.239856	-2.13158	0.0330417	0.102697
AT2G15490	0	NA	NA	NA	NA	NA
AT2G15500	0	NA	NA	NA	NA	NA
AT2G15510	0	NA	NA	NA	NA	NA
AT2G15520	0	NA	NA	NA	NA	NA
AT2G15530	907.95	0.199771	0.104387	1.91375	0.0556517	0.15165
AT2G15535	0	NA	NA	NA	NA	NA
AT2G15540	0	NA	NA	NA	NA	NA
AT2G15550	0	NA	NA	NA	NA	NA
AT2G15555	0	NA	NA	NA	NA	NA
AT2G15560	994.898	-0.0694547	0.0901534	-0.770405	0.441059	0.6225
AT2G15570	1034.17	0.416417	0.115568	3.60323	0.000314292	0.00256169
AT2G15580	1802.59	-0.109233	0.138491	-0.788738	0.430265	0.612648
AT2G15590	0	NA	NA	NA	NA	NA
AT2G15600	0	NA	NA	NA	NA	NA
AT2G15610	3.40519	0.0974435	0.245494	0.396929	0.69142	NA
AT2G15620	4229.75	-0.262821	0.165563	-1.58744	0.112413	0.249497
AT2G15630	70.1494	-0.0728522	0.220467	-0.330446	0.741063	0.848791
AT2G15640	0	NA	NA	NA	NA	NA
AT2G15650	271.095	0.0922666	0.146579	0.629466	0.529044	0.696555
AT2G15660	0	NA	NA	NA	NA	NA
AT2G15670	0.174691	-0.0533775	0.0806528	-0.661818	0.508088	NA
AT2G15680	0	NA	NA	NA	NA	NA
AT2G15690	730.219	-0.395864	0.115858	-3.4168	0.000633618	0.00453863
AT2G15695	1336.77	-0.132844	0.110582	-1.20131	0.229631	0.407711
AT2G15700	0	NA	NA	NA	NA	NA
AT2G15710	0	NA	NA	NA	NA	NA
AT2G15720	0	NA	NA	NA	NA	NA
AT2G15730	239.107	0.207482	0.142014	1.461	0.144016	0.296094
AT2G15740	0	NA	NA	NA	NA	NA
AT2G15750	2.80698	-0.327285	0.251276	-1.30249	0.192748	NA
AT2G15760	56.6437	-0.661438	0.264212	-2.50344	0.0122994	0.0484721
AT2G15765	0	NA	NA	NA	NA	NA
AT2G15770	0.131234	0.0427221	0.0785423	0.543938	0.586484	NA
AT2G15780	60.9321	-2.11891	0.309302	-6.85062	7.35328e-12	5.68933e-10
AT2G15790	441.691	-0.261002	0.112519	-2.31962	0.0203614	0.0711213
AT2G15800	0.448381	-0.0952993	0.107198	-0.889003	0.374001	NA
AT2G15810	0.262468	0.0556088	0.0867424	0.64108	0.521471	NA
AT2G15815	0.237519	0.0543518	0.0858981	0.632748	0.526898	NA
AT2G15820	282.989	-0.028175	0.1419	-0.198556	0.84261	0.91538
AT2G15830	119.76	-0.674014	0.195015	-3.45621	0.000547834	0.00405528
AT2G15840	56.9176	-0.981048	0.241048	-4.06993	4.7028e-05	0.000519257
AT2G15850	0	NA	NA	NA	NA	NA
AT2G15860	1774.12	0.092828	0.087299	1.06334	0.28763	0.473301
AT2G15870	0	NA	NA	NA	NA	NA
AT2G15880	399.083	1.18626	0.21689	5.46944	4.51467e-08	1.34386e-06
AT2G15890	3059.45	0.21406	0.174096	1.22955	0.218866	0.394893
AT2G15900	1309.08	-0.0593774	0.122973	-0.482849	0.629203	0.77089
AT2G15910	1079.89	-0.39496	0.128873	-3.06472	0.00217876	0.0123607
AT2G15920	0	NA	NA	NA	NA	NA
AT2G15930	0	NA	NA	NA	NA	NA
AT2G15940	0.174691	-0.0533775	0.0806528	-0.661818	0.508088	NA
AT2G15950	0	NA	NA	NA	NA	NA
AT2G15960	2509.71	-0.37825	0.144825	-2.61178	0.00900717	0.0380787
AT2G15970	3049.65	0.297168	0.197546	1.50429	0.132506	0.280316
AT2G15980	244.102	-0.566672	0.153965	-3.68054	0.000232744	0.00198384
AT2G15990	0	NA	NA	NA	NA	NA
AT2G16000	0	NA	NA	NA	NA	NA
AT2G16005	0.237519	0.0543518	0.0858981	0.632748	0.526898	NA
AT2G16010	0	NA	NA	NA	NA	NA
AT2G16015	0	NA	NA	NA	NA	NA
AT2G16016	0	NA	NA	NA	NA	NA
AT2G16018	0	NA	NA	NA	NA	NA
AT2G16019	0	NA	NA	NA	NA	NA
AT2G16020	0	NA	NA	NA	NA	NA
AT2G16030	0	NA	NA	NA	NA	NA
AT2G16040	0	NA	NA	NA	NA	NA
AT2G16050	193.978	0.832266	0.157542	5.28283	1.27202e-07	3.29677e-06
AT2G16060	1540.22	-0.900495	0.226227	-3.98049	6.87739e-05	0.000711577
AT2G16070	1277.2	-0.071249	0.103576	-0.687892	0.491521	0.664743
AT2G16080	0	NA	NA	NA	NA	NA
AT2G16090	629.06	-0.254939	0.132323	-1.92665	0.0540231	0.1485
AT2G16100	0.11876	0.0412289	0.0778311	0.529723	0.596304	NA
AT2G16110	0	NA	NA	NA	NA	NA
AT2G16120	0.162287	-0.052557	0.0799817	-0.657113	0.511108	NA
AT2G16130	0.162287	-0.052557	0.0799817	-0.657113	0.511108	NA
AT2G16140	20.6952	0.428983	0.299399	1.43281	0.151911	0.307165
AT2G16145	0	NA	NA	NA	NA	NA
AT2G16150	8.03859	0.182119	0.305321	0.596483	0.550853	0.71359
AT2G16160	0	NA	NA	NA	NA	NA
AT2G16170	0	NA	NA	NA	NA	NA
AT2G16180	0	NA	NA	NA	NA	NA
AT2G16190	0	NA	NA	NA	NA	NA
AT2G16200	0.237519	0.0543518	0.0858981	0.632748	0.526898	NA
AT2G16210	0.306526	0.0634039	0.0924371	0.685914	0.492768	NA
AT2G16220	0	NA	NA	NA	NA	NA
AT2G16225	0	NA	NA	NA	NA	NA
AT2G16230	29.2036	1.35823	0.310111	4.37981	1.18784e-05	0.000161278
AT2G16240	0	NA	NA	NA	NA	NA
AT2G16245	8.92159	-0.145857	0.308752	-0.472408	0.636636	0.775499
AT2G16250	289.527	0.0432559	0.164076	0.263633	0.792063	0.884543
AT2G16260	0.55652	0.14353	0.136505	1.05146	0.293046	NA
AT2G16270	179.831	0.836715	0.215748	3.8782	0.00010523	0.00102716
AT2G16280	1589.26	0.0646445	0.167366	0.386247	0.699314	0.819664
AT2G16290	0	NA	NA	NA	NA	NA
AT2G16300	0.175292	0.046971	0.0806278	0.582566	0.560185	NA
AT2G16310	6.81661	0.152897	0.300639	0.508574	0.611051	0.757604
AT2G16320	2.01656	0.0258261	0.231969	0.111334	0.911351	NA
AT2G16330	0	NA	NA	NA	NA	NA
AT2G16340	0.162287	-0.052557	0.0799817	-0.657113	0.511108	NA
AT2G16360	0	NA	NA	NA	NA	NA
AT2G16365	848.379	0.25611	0.15107	1.69531	0.0900163	0.213959
AT2G16367	1.17788	-0.222412	0.18057	-1.23172	0.218054	NA
AT2G16370	988.805	-0.155644	0.0905524	-1.71883	0.0856456	0.206441
AT2G16380	55.5569	-1.04045	0.268186	-3.87958	0.000104635	0.00102183
AT2G16385	136.212	-0.512046	0.240016	-2.13338	0.0328935	0.102297
AT2G16390	491.304	0.0624534	0.12491	0.499988	0.617084	0.762209
AT2G16400	1571.41	0.0126245	0.103011	0.122554	0.90246	0.950516
AT2G16405	800.247	-0.0415888	0.113142	-0.367579	0.713187	0.829674
AT2G16410	0	NA	NA	NA	NA	NA
AT2G16420	0	NA	NA	NA	NA	NA
AT2G16430	869.816	-0.109208	0.159013	-0.686789	0.492216	0.665169
AT2G16440	552.73	0.210867	0.135978	1.55074	0.120963	0.262656
AT2G16450	1.99156	-0.147982	0.232819	-0.635609	0.525031	NA
AT2G16460	496.137	0.126737	0.125285	1.01159	0.311734	0.49878
AT2G16485	2255.79	-0.132312	0.1047	-1.26373	0.206329	0.380426
AT2G16490	0	NA	NA	NA	NA	NA
AT2G16500	2516.06	0.345321	0.116476	2.96475	0.00302931	0.0160665
AT2G16505	0.174691	-0.0533775	0.0806528	-0.661818	0.508088	NA
AT2G16510	3774.29	0.250174	0.0930071	2.68983	0.00714878	0.0317082
AT2G16520	0	NA	NA	NA	NA	NA
AT2G16530	649.767	0.512048	0.127661	4.01101	6.0459e-05	0.000638784
AT2G16535	0	NA	NA	NA	NA	NA
AT2G16540	0.175292	0.046971	0.0806278	0.582566	0.560185	NA
AT2G16550	0	NA	NA	NA	NA	NA
AT2G16560	0.830209	0.0804244	0.159441	0.504416	0.613969	NA
AT2G16570	154.206	0.353856	0.177811	1.99007	0.0465832	0.132946
AT2G16575	0	NA	NA	NA	NA	NA
AT2G16580	348.455	0.645582	0.127433	5.06604	4.06167e-07	9.01666e-06
AT2G16586	1738.58	0.645544	0.12093	5.33815	9.39014e-08	2.5253e-06
AT2G16592	0	NA	NA	NA	NA	NA
AT2G16594	0	NA	NA	NA	NA	NA
AT2G16595	397.995	-0.173266	0.133848	-1.2945	0.195494	0.366748
AT2G16600	25739.2	-0.0533997	0.0935393	-0.57088	0.568081	0.725661
AT2G16610	0.162287	-0.052557	0.0799817	-0.657113	0.511108	NA
AT2G16620	0	NA	NA	NA	NA	NA
AT2G16630	45.6656	0.595424	0.274741	2.16722	0.030218	0.0960419
AT2G16640	3668.48	-0.299064	0.0926803	-3.22683	0.00125169	0.00795103
AT2G16650	911.485	-0.568081	0.153446	-3.70216	0.000213771	0.00184302
AT2G16660	8978.68	-0.0261767	0.19634	-0.133323	0.893938	0.945609
AT2G16668	0	NA	NA	NA	NA	NA
AT2G16670	0.817204	-0.00556729	0.155821	-0.0357289	0.971499	NA
AT2G16676	0	NA	NA	NA	NA	NA
AT2G16680	0	NA	NA	NA	NA	NA
AT2G16690	0	NA	NA	NA	NA	NA
AT2G16700	1955.69	0.0688157	0.111979	0.614541	0.538858	0.703839
AT2G16710	700.292	-0.00753029	0.1248	-0.0603391	0.951886	0.976414
AT2G16720	533.832	0.52114	0.181242	2.87539	0.00403527	0.020186
AT2G16730	1.12592	0.137092	0.15756	0.870093	0.38425	NA
AT2G16740	797.122	0.725323	0.143702	5.04742	4.47816e-07	9.77623e-06
AT2G16750	562.901	0.795335	0.165314	4.81105	1.50139e-06	2.74039e-05
AT2G16760	0.237519	0.0543518	0.0858981	0.632748	0.526898	NA
AT2G16770	311.562	0.129827	0.138361	0.938324	0.348078	0.535906
AT2G16780	852.867	-0.282128	0.104702	-2.69459	0.00704752	0.0313761
AT2G16790	546.614	0.437772	0.131118	3.33877	0.000841488	0.00574526
AT2G16800	1411.75	0.143161	0.0856175	1.6721	0.0945046	0.221072
AT2G16810	0	NA	NA	NA	NA	NA
AT2G16820	2.39264	0.191718	0.225088	0.851747	0.394355	NA
AT2G16830	0	NA	NA	NA	NA	NA
AT2G16832	1.83059	0.235475	0.221987	1.06076	0.288799	NA
AT2G16835	0	NA	NA	NA	NA	NA
AT2G16840	0	NA	NA	NA	NA	NA
AT2G16850	498.568	1.35514	0.121222	11.1789	5.17118e-29	3.75267e-26
AT2G16860	1609.1	-0.111774	0.0905205	-1.23479	0.216907	0.392503
AT2G16870	164.593	-0.326257	0.185181	-1.76183	0.0780978	0.193338
AT2G16880	543.97	-0.146368	0.124869	-1.17218	0.241126	0.421278
AT2G16881	0.293451	-0.0113489	0.0877824	-0.129284	0.897133	NA
AT2G16890	335.609	-0.587853	0.206096	-2.85233	0.00434003	0.0214002
AT2G16895	10.4925	-0.225563	0.310658	-0.726083	0.467788	0.64459
AT2G16900	803.585	0.11137	0.16332	0.681912	0.495295	0.667829
AT2G16905	0.468142	-0.0412538	0.103053	-0.400316	0.688924	NA
AT2G16910	11.8316	-0.224742	0.310525	-0.72375	0.469219	0.645955
AT2G16920	1349.61	-0.0747827	0.105651	-0.707829	0.479051	0.654471
AT2G16930	1296.68	-0.12881	0.0949738	-1.35627	0.175013	0.339211
AT2G16940	3773.09	-0.225733	0.0893714	-2.52579	0.0115439	0.0462395
AT2G16950	3743.15	0.00853262	0.0996034	0.0856659	0.931732	0.966069
AT2G16955	0.131234	0.0427221	0.0785423	0.543938	0.586484	NA
AT2G16960	3.63816	-0.322118	0.270763	-1.18967	0.234177	NA
AT2G16970	0.499265	-0.109838	0.114755	-0.957148	0.338493	NA
AT2G16980	957.461	-0.768517	0.138551	-5.54681	2.9092e-08	9.22051e-07
AT2G16990	589.162	0.105818	0.182583	0.579561	0.562211	0.721183
AT2G17000	0	NA	NA	NA	NA	NA
AT2G17010	2.17322	0.165716	0.226107	0.732909	0.463614	NA
AT2G17020	861.769	0.199813	0.103985	1.92156	0.0546608	0.149744
AT2G17030	426.732	-0.169272	0.122311	-1.38394	0.166375	0.326742
AT2G17033	484.204	-0.141545	0.129658	-1.09168	0.274975	0.459129
AT2G17036	80.0706	-0.19352	0.217471	-0.889867	0.373537	0.560354
AT2G17040	1296.59	0.159415	0.224037	0.711558	0.476739	0.652466
AT2G17043	0.237519	0.0543518	0.0858981	0.632748	0.526898	NA
AT2G17050	2.75951	-0.0994553	0.24918	-0.399131	0.689797	NA
AT2G17055	0.468743	0.0244262	0.118779	0.205644	0.837069	NA
AT2G17060	0	NA	NA	NA	NA	NA
AT2G17064	0	NA	NA	NA	NA	NA
AT2G17070	0.11876	0.0412289	0.0778311	0.529723	0.596304	NA
AT2G17080	0.175292	0.046971	0.0806278	0.582566	0.560185	NA
AT2G17090	0	NA	NA	NA	NA	NA
AT2G17110	615.299	-0.266616	0.102315	-2.60583	0.0091652	0.0385635
AT2G17115	0	NA	NA	NA	NA	NA
AT2G17120	1685.72	-0.0651692	0.106979	-0.609177	0.542407	0.706896
AT2G17130	1499.11	-0.175499	0.0941539	-1.86396	0.062328	0.164889
AT2G17140	91.7148	-0.24667	0.206634	-1.19375	0.232574	0.410891
AT2G17150	1139.23	-0.144372	0.102585	-1.40733	0.159328	0.316955
AT2G17160	0	NA	NA	NA	NA	NA
AT2G17170	0.11876	0.0412289	0.0778311	0.529723	0.596304	NA
AT2G17180	0	NA	NA	NA	NA	NA
AT2G17190	3007.01	0.0517176	0.0960459	0.538467	0.590255	0.74297
AT2G17200	4955.6	-0.0678819	0.0761275	-0.891687	0.372561	0.559599
AT2G17210	34.8973	-0.187233	0.276446	-0.677288	0.498223	0.670575
AT2G17220	1293.68	-0.236558	0.156396	-1.51255	0.130393	0.27729
AT2G17230	1325.89	0.336875	0.303346	1.11053	0.26677	0.450157
AT2G17240	819.311	-0.153359	0.121964	-1.25741	0.208605	0.382767
AT2G17250	860.175	-0.439748	0.122978	-3.57582	0.000349129	0.00280543
AT2G17260	630.409	-0.111294	0.107194	-1.03824	0.299157	0.485372
AT2G17265	2723.81	0.0893597	0.116285	0.768451	0.442219	0.623426
AT2G17270	255.245	-0.139167	0.153854	-0.904535	0.365712	0.552783
AT2G17280	392.965	-0.32226	0.257334	-1.2523	0.21046	0.384947
AT2G17290	1303.22	-0.53552	0.200213	-2.67475	0.00747852	0.0328091
AT2G17295	0.175292	0.046971	0.0806278	0.582566	0.560185	NA
AT2G17300	571.272	0.590564	0.133504	4.42356	9.70869e-06	0.00013576
AT2G17305	0.237519	0.0543518	0.0858981	0.632748	0.526898	NA
AT2G17310	0.938088	0.108351	0.150164	0.721553	0.470569	NA
AT2G17320	566.183	-0.0360815	0.108465	-0.332657	0.739393	0.847888
AT2G17330	0.294052	0.0614357	0.0910517	0.674735	0.499844	NA
AT2G17340	1188.29	0.197993	0.108531	1.8243	0.0681062	0.175713
AT2G17350	535.516	0.0583334	0.116841	0.499256	0.617599	0.762667
AT2G17360	7967.65	-0.404505	0.0965111	-4.19128	2.77388e-05	0.00033225
AT2G17370	433.286	-0.0373729	0.124255	-0.300776	0.763585	0.864983
AT2G17380	1987.86	0.148609	0.104148	1.42691	0.153607	0.309375
AT2G17390	4506.75	0.0178126	0.0774917	0.229864	0.818197	0.900997
AT2G17410	1734.29	-0.123403	0.0849995	-1.4518	0.146556	0.299765
AT2G17420	4745.09	-0.233998	0.0814308	-2.87358	0.00405851	0.0202733
AT2G17430	168.674	-0.309659	0.178868	-1.73122	0.0834134	0.2028
AT2G17440	148.966	-0.454755	0.170366	-2.66928	0.00760137	0.033222
AT2G17442	313.271	-0.224239	0.193877	-1.1566	0.247435	0.428265
AT2G17450	832.63	0.120155	0.0987789	1.21641	0.22383	0.400758
AT2G17460	0.642443	0.029235	0.131443	0.222416	0.82399	NA
AT2G17470	5.78338	0.186142	0.295455	0.63002	0.528682	0.696335
AT2G17477	3.75997	0.183806	0.260992	0.704258	0.481272	NA
AT2G17480	2775.27	0.494158	0.180434	2.73872	0.00616795	0.0283416
AT2G17490	7.46654	0.841693	0.294521	2.85783	0.00426544	0.0210982
AT2G17500	29.3437	-0.380731	0.285163	-1.33514	0.181832	0.348035
AT2G17510	1496.84	-0.135675	0.115846	-1.17116	0.241533	0.421621
AT2G17520	2600.97	-0.313276	0.0771779	-4.05915	4.92524e-05	0.000537654
AT2G17525	247.135	-0.346371	0.206606	-1.67648	0.0936435	0.219604
AT2G17530	971.132	0.0751704	0.0967665	0.776823	0.437263	0.619219
AT2G17540	784.96	-0.109797	0.111219	-0.987216	0.323537	0.51079
AT2G17550	1412.53	-0.0921769	0.105804	-0.871208	0.383641	0.570218
AT2G17556	0	NA	NA	NA	NA	NA
AT2G17560	1974.39	0.0844501	0.109574	0.77071	0.440879	0.622378
AT2G17570	395.635	-0.385936	0.12169	-3.17147	0.00151671	0.00932762
AT2G17580	357.923	-0.208435	0.135757	-1.53535	0.124698	0.268631
AT2G17590	0	NA	NA	NA	NA	NA
AT2G17600	0	NA	NA	NA	NA	NA
AT2G17610	0	NA	NA	NA	NA	NA
AT2G17620	33.7849	0.68201	0.271131	2.51542	0.0118889	0.0472615
AT2G17630	507.133	0.162194	0.138212	1.17352	0.240589	0.420845
AT2G17640	1051.59	-0.00239617	0.116118	-0.0206356	0.983536	0.992797
AT2G17650	302.042	0.160327	0.16509	0.971152	0.331473	0.518837
AT2G17660	122.142	0.013067	0.214048	0.0610469	0.951322	0.976068
AT2G17670	437.519	-0.231357	0.131728	-1.75632	0.0790336	0.19499
AT2G17680	0	NA	NA	NA	NA	NA
AT2G17690	4.41667	0.203583	0.279208	0.729145	0.465913	NA
AT2G17695	463.915	0.224332	0.149194	1.50363	0.132677	0.280622
AT2G17700	968.963	-0.057802	0.096278	-0.600366	0.548262	0.711355
AT2G17705	491.635	-0.0581418	0.13525	-0.429883	0.667281	0.79812
AT2G17710	3276.82	0.880936	0.118058	7.46191	8.52747e-14	9.06367e-12
AT2G17720	1701.23	-0.453991	0.111216	-4.08206	4.46376e-05	0.000497016
AT2G17723	0	NA	NA	NA	NA	NA
AT2G17730	218.854	0.0087616	0.148289	0.0590847	0.952885	0.976809
AT2G17740	2.33594	-0.0138014	0.227637	-0.060629	0.951655	NA
AT2G17750	0	NA	NA	NA	NA	NA
AT2G17760	1916.17	0.120305	0.100553	1.19644	0.231526	0.409561
AT2G17770	80.0932	-0.529122	0.240989	-2.19562	0.0281189	0.0911244
AT2G17780	45.1876	-0.205149	0.263957	-0.777205	0.437038	0.618941
AT2G17785	0	NA	NA	NA	NA	NA
AT2G17787	395.295	-0.206322	0.137725	-1.49808	0.134113	0.282702
AT2G17790	2654.79	-0.000739115	0.103918	-0.00711247	0.994325	0.997547
AT2G17800	1224.32	0.24707	0.0915698	2.69816	0.00697248	0.0311145
AT2G17810	1.54735	0.0777969	0.168371	0.462057	0.64404	NA
AT2G17820	4215.9	-0.0880161	0.164618	-0.53467	0.592878	0.744814
AT2G17830	146.961	-0.0976303	0.17088	-0.57134	0.567769	0.725439
AT2G17840	5525.52	-0.00359542	0.305686	-0.0117618	0.990616	0.996306
AT2G17845	10.9619	-0.250413	0.276786	-0.904717	0.365615	0.552677
AT2G17850	127.595	-0.372155	0.292469	-1.27246	0.20321	0.376524
AT2G17860	0.936955	-0.0328594	0.177304	-0.185328	0.852971	NA
AT2G17870	1756.78	-0.215017	0.107928	-1.99222	0.0463469	0.132451
AT2G17880	365.379	0.676194	0.209245	3.23159	0.00123104	0.00783882
AT2G17890	0.336978	-0.0778936	0.0974208	-0.799559	0.423967	NA
AT2G17900	237.968	0.261259	0.143677	1.81838	0.0690065	0.177384
AT2G17910	0.435976	-0.0934525	0.106203	-0.879938	0.378893	NA
AT2G17920	1.11285	0.0982006	0.184669	0.531766	0.594888	NA
AT2G17930	5438.71	-0.13788	0.135471	-1.01778	0.308781	0.495831
AT2G17940	115.51	0.471322	0.212491	2.21807	0.0265498	0.0872623
AT2G17950	9.45617	-0.733889	0.301384	-2.43506	0.0148891	0.055914
AT2G17960	0	NA	NA	NA	NA	NA
AT2G17970	482.208	-0.0668264	0.130217	-0.513193	0.607816	0.755329
AT2G17972	176.66	-0.0977543	0.16967	-0.576145	0.564517	0.72281
AT2G17975	319.704	-0.256767	0.152579	-1.68284	0.0924056	0.217769
AT2G17980	1894.63	0.0367856	0.086728	0.42415	0.671457	0.801384
AT2G17990	3058.83	0.231233	0.0912763	2.53333	0.0112984	0.0454202
AT2G18000	91.2354	-0.0916472	0.212301	-0.431686	0.66597	0.797096
AT2G18010	1.07948	-0.128803	0.183503	-0.70191	0.482735	NA
AT2G18020	15624.7	-0.299019	0.0828776	-3.60796	0.000308616	0.0025252
AT2G18030	770.966	0.0354485	0.109863	0.322661	0.746952	0.852982
AT2G18040	4006.04	-0.152045	0.0827377	-1.83768	0.0661102	0.17187
AT2G18042	0.499866	-0.0290746	0.104509	-0.278202	0.780857	NA
AT2G18050	243.741	-1.63668	0.229482	-7.13206	9.8881e-13	8.93112e-11
AT2G18060	67.7796	0.511641	0.238367	2.14644	0.0318377	0.099955
AT2G18070	0	NA	NA	NA	NA	NA
AT2G18080	0	NA	NA	NA	NA	NA
AT2G18090	2151.29	-0.0196521	0.101737	-0.193167	0.846828	0.91783
AT2G18100	270.876	-0.0581165	0.141837	-0.409743	0.681995	0.807912
AT2G18110	4684.93	-0.266179	0.0849938	-3.13175	0.00173769	0.0103626
AT2G18115	0.337579	-0.000841508	0.0910085	-0.00924648	0.992622	NA
AT2G18120	0.85004	0.127	0.163559	0.776475	0.437469	NA
AT2G18130	0	NA	NA	NA	NA	NA
AT2G18140	0.281046	-0.00968991	0.0874573	-0.110796	0.911778	NA
AT2G18150	3.29607	-0.320032	0.219827	-1.45584	0.145438	NA
AT2G18160	0	NA	NA	NA	NA	NA
AT2G18162	0	NA	NA	NA	NA	NA
AT2G18170	861.316	-0.0763076	0.131757	-0.579152	0.562487	0.721365
AT2G18180	46.9821	1.00315	0.257477	3.89608	9.7761e-05	0.000964548
AT2G18190	12.6608	0.479763	0.310072	1.54726	0.1218	0.263956
AT2G18193	146.257	-0.108601	0.208904	-0.51986	0.603161	0.752477
AT2G18196	653.284	-0.0907465	0.132544	-0.684654	0.493562	0.66633
AT2G18200	0.281046	-0.00968991	0.0874573	-0.110796	0.911778	NA
AT2G18210	34.551	-0.360817	0.26444	-1.36446	0.172424	0.335698
AT2G18220	765.657	-0.405374	0.132098	-3.06873	0.00214968	0.0122502
AT2G18230	989.801	0.0739869	0.0929752	0.79577	0.426166	0.608934
AT2G18240	475.525	-0.0292493	0.112323	-0.260404	0.794552	0.886039
AT2G18245	387.13	0.0661758	0.120072	0.551134	0.581542	0.736083
AT2G18250	587.779	-0.0492007	0.105665	-0.465627	0.641482	0.778789
AT2G18260	5.99235	0.660568	0.298012	2.21658	0.0266515	0.0874463
AT2G18270	0	NA	NA	NA	NA	NA
AT2G18280	5124.03	0.0484875	0.0856857	0.565876	0.571478	0.728188
AT2G18290	557.103	-0.232239	0.111211	-2.08827	0.0367734	0.11115
AT2G18300	1309.21	0.129799	0.126631	1.02501	0.305357	0.492054
AT2G18310	0.174691	-0.0533775	0.0806528	-0.661818	0.508088	NA
AT2G18320	4.62127	-0.038441	0.246573	-0.155901	0.876111	NA
AT2G18323	3.05073	-0.205284	0.262557	-0.781863	0.434295	NA
AT2G18328	616.393	1.53478	0.199097	7.70874	1.27063e-14	1.57297e-12
AT2G18330	462.411	-0.121156	0.129085	-0.938574	0.347949	0.535747
AT2G18340	0.698375	-0.0425533	0.148084	-0.287358	0.773838	NA
AT2G18350	255.327	-0.544614	0.13759	-3.95824	7.55054e-05	0.00077249
AT2G18360	28.5665	-0.002883	0.284875	-0.0101202	0.991925	0.996471
AT2G18370	0.884959	-0.10271	0.143793	-0.714291	0.475047	NA
AT2G18380	69.9406	1.82346	0.255443	7.1384	9.44201e-13	8.60204e-11
AT2G18390	971.948	-0.150148	0.111773	-1.34332	0.179168	0.344614
AT2G18400	598.404	0.0187768	0.134503	0.139602	0.888975	0.943015
AT2G18410	420.243	-0.198822	0.136953	-1.45175	0.146571	0.299766
AT2G18420	0.11876	0.0412289	0.0778311	0.529723	0.596304	NA
AT2G18440	8905.54	-0.0994974	0.116735	-0.852333	0.394029	0.580119
AT2G18450	3.31041	0.00887568	0.263427	0.0336931	0.973122	NA
AT2G18460	0.27369	-0.0582128	0.0845277	-0.688683	0.491023	NA
AT2G18465	335.75	0.0681417	0.134306	0.507362	0.611901	0.758345
AT2G18470	591.991	1.11346	0.223182	4.989	6.06914e-07	1.27228e-05
AT2G18480	39.0392	0.253123	0.308607	0.82021	0.412096	0.597309
AT2G18490	0	NA	NA	NA	NA	NA
AT2G18500	320.994	0.046405	0.150708	0.307913	0.758149	0.86077
AT2G18510	1326.65	-0.123494	0.103139	-1.19736	0.231168	0.409299
AT2G18520	198.524	0.0482332	0.154543	0.312102	0.754963	0.858636
AT2G18530	0	NA	NA	NA	NA	NA
AT2G18540	0.48686	-0.0701609	0.0933677	-0.751448	0.452383	NA
AT2G18550	21.7276	-0.480842	0.310069	-1.55076	0.12096	0.262656
AT2G18560	610.793	-0.0129482	0.103091	-0.1256	0.900049	0.948974
AT2G18570	3571.89	-0.0677887	0.105469	-0.642734	0.520397	0.689365
AT2G18580	0.162287	-0.052557	0.0799817	-0.657113	0.511108	NA
AT2G18590	2.25558	-0.498306	0.220155	-2.26343	0.0236094	NA
AT2G18600	101.932	-0.302211	0.190174	-1.58913	0.112032	0.249018
AT2G18610	0	NA	NA	NA	NA	NA
AT2G18620	2.5289	-0.0158523	0.249714	-0.0634818	0.949383	NA
AT2G18630	1280.93	0.00855707	0.123756	0.0691448	0.944874	0.973175
AT2G18640	0	NA	NA	NA	NA	NA
AT2G18650	11.6009	0.118296	0.310631	0.380826	0.703333	0.822679
AT2G18660	195.815	-0.482291	0.267541	-1.80268	0.0714384	0.181814
AT2G18670	226.097	-0.24007	0.16541	-1.45137	0.146678	0.299926
AT2G18680	0.293451	-0.0113489	0.0877824	-0.129284	0.897133	NA
AT2G18690	303.79	0.215675	0.310661	0.694248	0.487527	0.661295
AT2G18700	1666.05	0.190424	0.203764	0.934535	0.350028	0.537623
AT2G18710	1606.97	-0.0347399	0.0991019	-0.350547	0.725928	0.839037
AT2G18720	20.5538	-0.251442	0.298595	-0.842083	0.399741	0.585411
AT2G18721	0	NA	NA	NA	NA	NA
AT2G18730	3031.63	0.0236212	0.101394	0.232965	0.815788	0.899427
AT2G18735	472.874	-0.555585	0.155761	-3.56691	0.00036122	0.00288169
AT2G18740	1071.34	-0.29325	0.119496	-2.45405	0.0141256	0.0537565
AT2G18750	4997.49	-0.387124	0.0831878	-4.65362	3.26163e-06	5.37518e-05
AT2G18760	391.66	-0.0392162	0.165754	-0.236592	0.812973	0.897546
AT2G18770	632.782	0.123513	0.108082	1.14277	0.253133	0.435121
AT2G18780	360.053	-0.45527	0.139752	-3.2577	0.00112318	0.00728378
AT2G18790	2323.42	-0.519693	0.0909142	-5.7163	1.08866e-08	4.01946e-07
AT2G18800	0	NA	NA	NA	NA	NA
AT2G18810	0	NA	NA	NA	NA	NA
AT2G18820	0.27369	-0.0582128	0.0845277	-0.688683	0.491023	NA
AT2G18830	0.11876	0.0412289	0.0778311	0.529723	0.596304	NA
AT2G18840	1121.71	0.0827287	0.101876	0.812053	0.416761	0.60151
AT2G18850	457.116	-0.0552731	0.124114	-0.445342	0.656073	0.789829
AT2G18860	1490.85	0.0579413	0.102797	0.563651	0.572992	0.729411
AT2G18870	0.399806	0.0128586	0.0971406	0.132371	0.894691	NA
AT2G18876	288.683	0.194221	0.14376	1.35101	0.176694	0.341266
AT2G18880	0.11876	0.0412289	0.0778311	0.529723	0.596304	NA
AT2G18890	362.938	0.699163	0.188538	3.70835	0.000208615	0.00181118
AT2G18900	785.95	-0.401194	0.12954	-3.09706	0.00195449	0.0113594
AT2G18910	843.188	0.00617649	0.122579	0.0503878	0.959813	0.980311
AT2G18915	838.538	0.0569255	0.0943304	0.60347	0.546196	0.709843
AT2G18917	0.437159	0.0145469	0.0998834	0.145638	0.884207	NA
AT2G18920	0	NA	NA	NA	NA	NA
AT2G18930	0	NA	NA	NA	NA	NA
AT2G18938	25.1969	0.123135	0.289041	0.426011	0.6701	0.800218
AT2G18940	423.328	-0.06478	0.133328	-0.485869	0.62706	0.769339
AT2G18950	641.297	0.0517885	0.132733	0.390169	0.696412	0.81743
AT2G18960	30145.7	-0.586737	0.103249	-5.68274	1.32552e-08	4.74414e-07
AT2G18969	0.162287	-0.052557	0.0799817	-0.657113	0.511108	NA
AT2G18970	0	NA	NA	NA	NA	NA
AT2G18980	0.281046	-0.00968991	0.0874573	-0.110796	0.911778	NA
AT2G18990	559.49	0.175777	0.110604	1.58925	0.112005	0.249011
AT2G19000	0	NA	NA	NA	NA	NA
AT2G19010	0	NA	NA	NA	NA	NA
AT2G19020	0	NA	NA	NA	NA	NA
AT2G19030	0	NA	NA	NA	NA	NA
AT2G19040	0.162287	-0.052557	0.0799817	-0.657113	0.511108	NA
AT2G19045	0	NA	NA	NA	NA	NA
AT2G19050	0	NA	NA	NA	NA	NA
AT2G19060	0	NA	NA	NA	NA	NA
AT2G19070	0	NA	NA	NA	NA	NA
AT2G19080	1128.74	-0.228678	0.0979296	-2.33513	0.0195367	0.0689388
AT2G19090	267.819	0.541518	0.140974	3.84127	0.000122399	0.00116145
AT2G19100	0	NA	NA	NA	NA	NA
AT2G19110	1281.77	-0.156644	0.122918	-1.27438	0.202527	0.375656
AT2G19120	201.298	-0.0662487	0.167815	-0.394773	0.69301	0.814764
AT2G19130	543.339	-0.525467	0.143244	-3.66835	0.000244124	0.00206412
AT2G19140	0	NA	NA	NA	NA	NA
AT2G19146	2.9805	0.283902	0.237818	1.19378	0.232563	NA
AT2G19150	0.306526	0.0634039	0.0924371	0.685914	0.492768	NA
AT2G19160	718.889	0.120812	0.0992043	1.21781	0.223295	0.400107
AT2G19170	759.693	0.283839	0.103418	2.74459	0.0060586	0.0279735
AT2G19180	1359.97	-0.232548	0.0972874	-2.39032	0.0168338	0.0615831
AT2G19190	10.8065	-0.062571	0.310745	-0.201358	0.840418	0.914458
AT2G19200	4.9216	-0.682153	0.288068	-2.36802	0.0178835	NA
AT2G19210	0.719338	0.178737	0.150647	1.18646	0.235441	NA
AT2G19220	0.174691	-0.0533775	0.0806528	-0.661818	0.508088	NA
AT2G19230	3.17574	-0.0618508	0.258481	-0.239286	0.810884	NA
AT2G19240	88.2637	0.0108473	0.208759	0.0519606	0.95856	0.97979
AT2G19250	472.561	-0.233869	0.132052	-1.77104	0.0765542	0.190751
AT2G19260	430.686	-0.259072	0.121153	-2.13839	0.0324855	0.101327
AT2G19270	1029.95	-0.22712	0.091369	-2.48574	0.0129282	0.050319
AT2G19280	319.717	-0.0915096	0.148334	-0.616915	0.537291	0.702622
AT2G19290	0.973056	-0.121897	0.149473	-0.815509	0.414781	NA
AT2G19300	0	NA	NA	NA	NA	NA
AT2G19310	570.21	-0.318655	0.159613	-1.99642	0.0458885	0.131534
AT2G19320	0	NA	NA	NA	NA	NA
AT2G19330	33.7477	0.127511	0.277467	0.459553	0.645837	0.781939
AT2G19340	385.634	-0.0935801	0.126793	-0.738053	0.460482	0.639238
AT2G19350	420.643	-0.0655044	0.13903	-0.471153	0.637531	0.776166
AT2G19360	0.588104	0.112662	0.12114	0.930021	0.35236	NA
AT2G19380	110.823	-0.058024	0.192028	-0.302164	0.762527	0.864153
AT2G19385	456.422	-0.265257	0.134386	-1.97385	0.0483993	0.136812
AT2G19390	774.505	-0.0947079	0.128519	-0.736919	0.461171	0.639857
AT2G19400	251.908	0.0555927	0.173911	0.319661	0.749225	0.854604
AT2G19410	0.455738	-0.0549326	0.119167	-0.460973	0.644818	NA
AT2G19420	0	NA	NA	NA	NA	NA
AT2G19425	0	NA	NA	NA	NA	NA
AT2G19430	659.148	-0.0947495	0.11053	-0.857225	0.39132	0.577472
AT2G19440	109.625	-0.172372	0.190768	-0.903568	0.366224	0.553359
AT2G19450	505.347	-0.22993	0.157316	-1.46159	0.143855	0.296053
AT2G19460	184.367	-0.227872	0.164454	-1.38562	0.165862	0.325946
AT2G19470	1045.23	0.00885465	0.0957558	0.0924712	0.926324	0.963214
AT2G19480	9533.26	-0.237805	0.0877625	-2.70964	0.00673564	0.0302888
AT2G19490	279.596	-0.407221	0.144537	-2.81742	0.0048411	0.023369
AT2G19500	1.74858	0.125476	0.21004	0.597391	0.550246	NA
AT2G19510	0	NA	NA	NA	NA	NA
AT2G19520	2128.94	0.0183558	0.0821059	0.223562	0.823098	0.90384
AT2G19530	68.7848	-0.12913	0.222436	-0.58053	0.561558	0.720777
AT2G19540	2729.51	-0.329689	0.100655	-3.27542	0.00105503	0.00690398
AT2G19550	21.9191	0.276926	0.292605	0.946416	0.343936	0.531669
AT2G19560	592.264	0.0970731	0.112647	0.861744	0.388829	0.574924
AT2G19570	127.456	0.538724	0.196649	2.73952	0.00615293	0.0282911
AT2G19572	18.5152	-0.30794	0.308077	-0.999556	0.317525	0.504822
AT2G19580	228.625	0.26039	0.173422	1.50148	0.133232	0.281484
AT2G19582	0.162287	-0.052557	0.0799817	-0.657113	0.511108	NA
AT2G19590	3568.39	-0.253222	0.290484	-0.871725	0.383358	0.569919
AT2G19600	1156.43	0.156892	0.0953848	1.64484	0.100003	0.229686
AT2G19610	4.48695	-0.135119	0.27305	-0.494851	0.620705	NA
AT2G19620	288.612	0.558741	0.193393	2.88916	0.00386276	0.0194654
AT2G19630	0.350585	0.0591324	0.0890347	0.66415	0.506594	NA
AT2G19640	308.341	-0.376147	0.145726	-2.58119	0.00984602	0.0408311
AT2G19650	58.1317	0.310162	0.235245	1.31846	0.18735	0.355846
AT2G19660	0.749328	-0.0344354	0.118257	-0.29119	0.770906	NA
AT2G19670	292.595	-0.260621	0.149015	-1.74895	0.0802995	0.197326
AT2G19680	1005.67	-0.021198	0.123518	-0.171619	0.863737	0.927958
AT2G19690	100.179	0.506412	0.200188	2.52968	0.0114167	0.0458026
AT2G19700	0.448982	-0.0151917	0.0996487	-0.152453	0.87883	NA
AT2G19710	406.24	0.0664727	0.182417	0.364401	0.715559	0.831431
AT2G19720	191.19	-0.0155894	0.171252	-0.0910321	0.927467	0.963688
AT2G19730	7975.54	-0.225311	0.0899494	-2.50486	0.0122499	0.0483221
AT2G19740	3886.92	-0.430617	0.1187	-3.62778	0.000285873	0.00236952
AT2G19750	2011.38	-0.247018	0.113445	-2.17742	0.0294496	0.094304
AT2G19755	0.11876	0.0412289	0.0778311	0.529723	0.596304	NA
AT2G19760	4629.68	0.195075	0.0994288	1.96196	0.0497671	0.139833
AT2G19770	0.543444	0.0435379	0.126531	0.344089	0.73078	NA
AT2G19780	884.602	-0.625705	0.128946	-4.85247	1.21934e-06	2.30764e-05
AT2G19790	1869.57	0.121811	0.0872974	1.39535	0.16291	0.321769
AT2G19796	0	NA	NA	NA	NA	NA
AT2G19800	497.778	-0.743066	0.307871	-2.41356	0.0157975	0.0585645
AT2G19802	0	NA	NA	NA	NA	NA
AT2G19803	0	NA	NA	NA	NA	NA
AT2G19806	0	NA	NA	NA	NA	NA
AT2G19810	2000.91	-0.325591	0.158692	-2.05172	0.0401973	0.118847
AT2G19820	0	NA	NA	NA	NA	NA
AT2G19825	0.687222	0.0531893	0.115862	0.459073	0.646181	NA
AT2G19830	2526.97	0.028122	0.0845904	0.332449	0.73955	0.847888
AT2G19840	0	NA	NA	NA	NA	NA
AT2G19850	8.77738	-0.599401	0.306179	-1.95768	0.0502672	0.140843
AT2G19860	326.307	-0.253615	0.131471	-1.92905	0.0537242	0.147906
AT2G19870	409.649	-0.396364	0.126463	-3.13423	0.00172308	0.0103018
AT2G19880	946.032	0.323752	0.16492	1.96308	0.0496366	0.139549
AT2G19890	0.512871	0.0273363	0.104804	0.260831	0.794223	NA
AT2G19893	0	NA	NA	NA	NA	NA
AT2G19900	6.60264	0.266049	0.302699	0.878921	0.379444	0.566501
AT2G19910	419.736	0.174933	0.129747	1.34826	0.177574	0.342408
AT2G19920	360.799	0.587038	0.153457	3.82542	0.000130549	0.00122926
AT2G19930	526.256	0.225886	0.130293	1.73367	0.0829766	0.202041
AT2G19940	1249.22	-0.0476983	0.0939421	-0.507742	0.611635	0.758149
AT2G19950	2618.78	-0.169916	0.103398	-1.64333	0.100314	0.230099
AT2G19960	13.8158	0.170121	0.308786	0.550936	0.581678	0.736104
AT2G19970	1986.59	-0.515525	0.162721	-3.16816	0.00153409	0.00941528
AT2G19980	2.7899	-0.260215	0.249353	-1.04356	0.296687	NA
AT2G19990	206.13	-0.423635	0.250685	-1.68991	0.0910444	0.215648
AT2G20000	1084.68	-0.0669881	0.0984198	-0.680636	0.496102	0.668489
AT2G20010	2126.46	0.206594	0.101307	2.0393	0.0414204	0.121677
AT2G20020	416.78	-0.200436	0.123557	-1.62222	0.104756	0.237318
AT2G20030	0	NA	NA	NA	NA	NA
AT2G20050	1577.33	0.0595429	0.0999266	0.595866	0.551264	0.713974
AT2G20060	1229.11	-0.217528	0.0949307	-2.29145	0.0219376	0.075376
AT2G20070	0	NA	NA	NA	NA	NA
AT2G20080	0	NA	NA	NA	NA	NA
AT2G20100	1151.98	0.128707	0.115122	1.11801	0.263561	0.446625
AT2G20110	228.09	0.0142609	0.180985	0.0787959	0.937195	0.968796
AT2G20120	2289.24	-0.130354	0.0874571	-1.49049	0.136096	0.285587
AT2G20130	1094.88	-0.121963	0.103735	-1.17573	0.239704	0.419717
AT2G20140	1853.87	0.143372	0.088387	1.6221	0.104783	0.237318
AT2G20142	272.648	-0.271748	0.310642	-0.874796	0.381685	0.568277
AT2G20150	4.52886	0.143221	0.274861	0.521067	0.60232	NA
AT2G20160	0	NA	NA	NA	NA	NA
AT2G20170	0.174691	-0.0533775	0.0806528	-0.661818	0.508088	NA
AT2G20180	372.57	-0.206063	0.130457	-1.57955	0.114211	0.252184
AT2G20190	4810.78	0.154244	0.116083	1.32874	0.183934	0.351038
AT2G20208	1.23094	0.0256039	0.157287	0.162785	0.870688	NA
AT2G20210	183.9	0.157397	0.175592	0.896379	0.37005	0.557328
AT2G20230	6237.7	0.165441	0.100176	1.65151	0.0986349	0.227577
AT2G20240	197.959	0.306209	0.184334	1.66116	0.0966813	0.224437
AT2G20250	148.984	-0.11574	0.191067	-0.605758	0.544675	0.708624
AT2G20260	5407.72	0.422767	0.077425	5.46034	4.75214e-08	1.4058e-06
AT2G20270	522.163	0.0791331	0.110107	0.718691	0.472332	0.648766
AT2G20280	1781.29	-0.238149	0.0809173	-2.94312	0.00324923	0.0169384
AT2G20290	410.893	0.311786	0.162008	1.92451	0.0542904	0.14904
AT2G20298	0	NA	NA	NA	NA	NA
AT2G20300	1597.98	0.350762	0.0994936	3.52547	0.000422725	0.00328275
AT2G20310	290.849	-0.132294	0.147734	-0.895489	0.370526	0.557673
AT2G20320	709.335	-0.44045	0.117079	-3.76197	0.000168578	0.00152394
AT2G20330	1549.73	-0.0801356	0.0869713	-0.921403	0.35684	0.544418
AT2G20340	1252.02	0.01325	0.10489	0.126322	0.899477	0.948846
AT2G20350	0.162287	-0.052557	0.0799817	-0.657113	0.511108	NA
AT2G20360	5413.73	0.120513	0.0787922	1.5295	0.126141	0.27075
AT2G20362	47.0946	0.935785	0.252532	3.70561	0.000210885	0.00182355
AT2G20370	1676.12	-0.0387005	0.115708	-0.334468	0.738027	0.847157
AT2G20380	0	NA	NA	NA	NA	NA
AT2G20390	614.785	-0.290658	0.120819	-2.40574	0.0161399	0.0595067
AT2G20400	430.604	-0.34568	0.140185	-2.46589	0.0136674	0.0524775
AT2G20410	443.098	-0.161097	0.115705	-1.3923	0.163831	0.323132
AT2G20420	6097.86	-0.128641	0.0789239	-1.62993	0.103115	0.234585
AT2G20430	0	NA	NA	NA	NA	NA
AT2G20440	531.197	-0.0960759	0.115337	-0.832999	0.404845	0.590498
AT2G20450	1493.63	-0.460309	0.12466	-3.69252	0.000222044	0.00190887
AT2G20453	0	NA	NA	NA	NA	NA
AT2G20460	0	NA	NA	NA	NA	NA
AT2G20463	0	NA	NA	NA	NA	NA
AT2G20465	0.11876	0.0412289	0.0778311	0.529723	0.596304	NA
AT2G20470	18.1819	0.317677	0.302988	1.04848	0.294416	0.480309
AT2G20480	35.3131	0.270104	0.276196	0.977945	0.328102	0.515483
AT2G20490	1470.16	-0.597849	0.138572	-4.31436	1.60069e-05	0.000206287
AT2G20495	398.179	0.0563516	0.120615	0.467203	0.640355	0.77812
AT2G20500	232.852	0.440421	0.166319	2.64805	0.00809569	0.0350059
AT2G20510	1.35336	-0.00174502	0.174674	-0.00999012	0.992029	NA
AT2G20515	43.3629	0.907146	0.281316	3.22465	0.00126128	0.00800473
AT2G20520	0	NA	NA	NA	NA	NA
AT2G20530	1660.63	-0.250857	0.0844512	-2.97044	0.0029737	0.0158091
AT2G20540	45.7284	-0.297364	0.251681	-1.18151	0.237398	0.416754
AT2G20550	2339.88	-0.190552	0.113807	-1.67435	0.0940628	0.220268
AT2G20555	0.674678	0.0699813	0.137413	0.509276	0.610559	NA
AT2G20560	192.873	-0.703936	0.253996	-2.77145	0.00558074	0.0261691
AT2G20562	35.1256	0.256256	0.287074	0.892647	0.372046	0.559145
AT2G20570	1027.71	0.569486	0.188046	3.02843	0.00245824	0.013607
AT2G20580	4536.13	0.101962	0.0949687	1.07363	0.282987	0.468307
AT2G20585	371.011	-0.20521	0.13171	-1.55805	0.119222	0.260192
AT2G20590	130.674	0.702869	0.196009	3.58591	0.000335907	0.00271369
AT2G20595	0	NA	NA	NA	NA	NA
AT2G20597	0.162287	-0.052557	0.0799817	-0.657113	0.511108	NA
AT2G20600	0	NA	NA	NA	NA	NA
AT2G20605	0	NA	NA	NA	NA	NA
AT2G20610	15908.7	0.0491782	0.137229	0.358367	0.720069	0.83482
AT2G20613	0	NA	NA	NA	NA	NA
AT2G20616	0.786541	-0.0383952	0.119722	-0.320703	0.748435	NA
AT2G20618	0	NA	NA	NA	NA	NA
AT2G20619	0	NA	NA	NA	NA	NA
AT2G20620	0	NA	NA	NA	NA	NA
AT2G20625	0	NA	NA	NA	NA	NA
AT2G20630	4067.92	0.295602	0.118745	2.48937	0.0127969	0.0499556
AT2G20635	187.351	0.332787	0.17204	1.93436	0.0530692	0.14674
AT2G20650	935.129	0.746648	0.127696	5.84707	5.00302e-09	2.01702e-07
AT2G20660	0	NA	NA	NA	NA	NA
AT2G20670	1704.07	0.50822	0.219334	2.31711	0.020498	0.0714916
AT2G20680	921.285	0.640871	0.115683	5.53989	3.02659e-08	9.56376e-07
AT2G20690	976.739	-0.530393	0.115296	-4.60028	4.21917e-06	6.69122e-05
AT2G20700	26.3273	0.0659722	0.293605	0.224697	0.822215	0.903522
AT2G20710	142.117	0.215302	0.183546	1.17302	0.240789	0.421021
AT2G20720	161.277	-0.125815	0.17923	-0.701975	0.482695	0.657411
AT2G20721	30.2267	-0.129308	0.273705	-0.472436	0.636615	0.775499
AT2G20722	43.1147	-0.534794	0.266114	-2.00964	0.0444692	0.128565
AT2G20723	15.0861	-0.0390778	0.310022	-0.126048	0.899694	0.948859
AT2G20724	373.436	0.544066	0.177458	3.06589	0.00217027	0.0123408
AT2G20725	693.827	-0.211154	0.0995268	-2.12158	0.0338731	0.104678
AT2G20740	1642.6	0.0309099	0.0945999	0.326743	0.743862	0.850977
AT2G20750	23.291	0.503492	0.300976	1.67287	0.0943537	0.220778
AT2G20760	5676.5	0.167543	0.110007	1.52302	0.127754	0.273203
AT2G20770	293.166	0.130561	0.130664	0.999212	0.317692	0.50501
AT2G20780	1639.9	0.482712	0.10673	4.52273	6.10479e-06	9.14416e-05
AT2G20784	2.47854	0.0755183	0.235282	0.32097	0.748233	NA
AT2G20790	1716.92	0.143159	0.0883005	1.62127	0.104959	0.237551
AT2G20800	0.687152	0.0695268	0.135935	0.511472	0.609021	NA
AT2G20805	0	NA	NA	NA	NA	NA
AT2G20810	708.056	0.111245	0.121518	0.915461	0.35995	0.546956
AT2G20815	189.937	0.00551293	0.158683	0.0347418	0.972286	0.986839
AT2G20816	0	NA	NA	NA	NA	NA
AT2G20818	0	NA	NA	NA	NA	NA
AT2G20820	4512.54	-0.176378	0.109546	-1.61009	0.107379	0.241423
AT2G20825	1.12313	-0.0175817	0.183676	-0.0957214	0.923742	NA
AT2G20830	1086.09	-0.0511232	0.0984444	-0.51931	0.603544	0.752821
AT2G20835	2.69204	0.142454	0.227109	0.62725	0.530495	NA
AT2G20840	606.331	0.155494	0.108912	1.4277	0.153378	0.309129
AT2G20850	1282.33	-0.27428	0.104281	-2.63019	0.00853368	0.0364949
AT2G20860	3168.85	0.10449	0.0758879	1.3769	0.168543	0.330045
AT2G20870	12.5462	-0.238334	0.301464	-0.790587	0.429185	0.611626
AT2G20875	5.51805	-0.00629028	0.294062	-0.021391	0.982934	0.992412
AT2G20880	46.5357	-0.829689	0.281344	-2.94902	0.00318783	0.0166761
AT2G20890	3240.14	0.29594	0.0989306	2.99139	0.00277712	0.0149513
AT2G20900	1395.48	0.157395	0.108781	1.4469	0.147925	0.301597
AT2G20910	0	NA	NA	NA	NA	NA
AT2G20920	1159.62	0.209036	0.100576	2.0784	0.0376729	0.113212
AT2G20921	0	NA	NA	NA	NA	NA
AT2G20930	1055.65	0.0960757	0.10115	0.949838	0.342195	0.529862
AT2G20940	393.957	-0.583387	0.127322	-4.58199	4.60563e-06	7.22247e-05
AT2G20950	1088.92	-0.125496	0.129682	-0.967717	0.333186	0.520402
AT2G20960	1668.23	0.0294733	0.116391	0.253227	0.800093	0.889767
AT2G20970	0	NA	NA	NA	NA	NA
AT2G20980	68.2788	0.308021	0.229932	1.33962	0.18037	0.346056
AT2G20990	7107.01	0.227504	0.0896329	2.53818	0.0111432	0.0449422
AT2G20993	0	NA	NA	NA	NA	NA
AT2G21000	0	NA	NA	NA	NA	NA
AT2G21010	143.865	0.0979918	0.184935	0.529873	0.5962	0.747426
AT2G21020	0.368753	0.0768032	0.101211	0.758839	0.447949	NA
AT2G21030	12.3851	0.610478	0.310637	1.96525	0.0493857	0.139021
AT2G21040	44.2974	0.424814	0.251534	1.68889	0.0912396	0.216037
AT2G21045	2.52491	0.167786	0.243773	0.688288	0.491271	NA
AT2G21050	3903.32	0.494335	0.139733	3.53771	0.00040361	0.00316467
AT2G21060	648.734	0.65691	0.115661	5.67964	1.34981e-08	4.82289e-07
AT2G21070	375.155	-0.143403	0.15061	-0.952149	0.341021	0.528638
AT2G21080	153.148	0.108176	0.167409	0.646176	0.518166	0.68743
AT2G21090	202.203	-0.364102	0.165089	-2.2055	0.0274192	0.08938
AT2G21100	0.249993	0.0549914	0.0863295	0.636995	0.524128	NA
AT2G21110	0	NA	NA	NA	NA	NA
AT2G21120	1728.79	-0.0880457	0.100958	-0.872104	0.383152	0.569892
AT2G21130	205.747	-0.249982	0.182151	-1.37239	0.169942	0.331861
AT2G21140	112.117	0.128558	0.24259	0.52994	NA	NA
AT2G21150	872.275	-0.091183	0.102143	-0.892703	0.372016	0.55914
AT2G21160	3786.25	-0.141638	0.0744772	-1.90176	0.0572026	0.154725
AT2G21170	8716.97	0.271709	0.0883944	3.07382	0.00211335	0.0120923
AT2G21172	0	NA	NA	NA	NA	NA
AT2G21180	526.743	0.0759759	0.155661	0.488085	0.62549	0.768264
AT2G21185	0	NA	NA	NA	NA	NA
AT2G21187	120.732	0.799325	0.193304	4.13507	3.54845e-05	0.000409638
AT2G21188	426.91	0.168276	0.161563	1.04155	0.297621	0.483925
AT2G21190	1400.99	0.0505981	0.118913	0.425504	0.670469	0.800569
AT2G21195	365.053	-0.225816	0.154876	-1.45804	0.144829	0.297388
AT2G21200	4.59802	0.213785	0.284431	0.751624	0.452277	NA
AT2G21210	44.9608	-0.256977	0.250303	-1.02666	0.304579	0.491441
AT2G21220	7.0212	0.0557089	0.292135	0.190696	0.848764	0.919027
AT2G21230	1196.84	0.0435433	0.0960192	0.453485	0.650199	0.785186
AT2G21235	0	NA	NA	NA	NA	NA
AT2G21237	0	NA	NA	NA	NA	NA
AT2G21240	2033.14	-0.00467719	0.0797315	-0.0586618	0.953221	0.976858
AT2G21250	5018.78	0.0697683	0.0835746	0.834802	0.403829	0.589553
AT2G21260	1043.77	-0.493036	0.10916	-4.51666	6.28238e-06	9.38344e-05
AT2G21270	2066.42	-0.0167987	0.085927	-0.1955	0.845002	0.916605
AT2G21280	398.597	0.0464232	0.121087	0.383387	0.701433	0.821187
AT2G21290	1240.82	-0.299186	0.12866	-2.32541	0.02005	0.0703373
AT2G21300	3604.5	0.553481	0.096862	5.71411	1.10277e-08	4.05731e-07
AT2G21310	0	NA	NA	NA	NA	NA
AT2G21320	319.798	0.0800096	0.147682	0.541769	0.587978	0.741224
AT2G21330	3792.42	0.38219	0.132643	2.88135	0.00395973	0.0198655
AT2G21340	755.472	0.317496	0.130554	2.43191	0.0150195	0.0562831
AT2G21350	35.4699	-0.440536	0.261072	-1.68741	0.0915246	0.216444
AT2G21360	0.456339	0.0266316	0.117981	0.225729	0.821413	NA
AT2G21370	201.756	0.433192	0.188692	2.29576	0.0216896	0.0746701
AT2G21380	1449.04	0.423533	0.136985	3.09183	0.0019893	0.0115235
AT2G21385	746.53	-0.0966123	0.117803	-0.820117	0.412149	0.597309
AT2G21390	8771.84	0.137301	0.107706	1.27477	0.202389	0.375532
AT2G21400	1.06766	-0.0520745	0.152804	-0.340794	0.733259	NA
AT2G21410	2894.22	0.0336097	0.0926817	0.362636	0.716877	0.832368
AT2G21420	12.3602	0.80518	0.310632	2.59207	0.00954005	0.0397723
AT2G21430	43.0081	0.1884	0.265612	0.709307	0.478134	0.65371
AT2G21440	1785.07	-0.299159	0.109332	-2.73625	0.00621429	0.0284923
AT2G21450	219.41	-0.0985129	0.169477	-0.581275	0.561055	0.720623
AT2G21460	46.2316	0.52141	0.288693	1.8061	0.0709023	0.180778
AT2G21465	0	NA	NA	NA	NA	NA
AT2G21470	1237.24	-0.0496873	0.0938635	-0.529358	0.596557	0.747784
AT2G21480	0	NA	NA	NA	NA	NA
AT2G21490	4.05854	-0.00924947	0.281535	-0.0328537	0.973791	NA
AT2G21500	1037.44	-0.114904	0.185635	-0.618974	0.535933	0.701915
AT2G21510	237.725	0.289208	0.310296	0.932041	0.351315	0.538683
AT2G21520	3585.45	0.0869377	0.105041	0.827652	0.407868	0.593444
AT2G21530	389.215	0.86443	0.154082	5.6102	2.02095e-08	6.81209e-07
AT2G21540	156.947	0.701799	0.216414	3.24285	0.0011834	0.00759057
AT2G21550	332.785	-0.112875	0.178819	-0.631224	0.527894	0.695609
AT2G21560	733.959	0.371587	0.100832	3.68522	0.000228503	0.00195367
AT2G21570	0	NA	NA	NA	NA	NA
AT2G21580	4936.41	-0.360736	0.11952	-3.0182	0.00254279	0.0139757
AT2G21590	623.205	-0.386238	0.223835	-1.72554	0.0844294	0.204448
AT2G21600	1643.45	0.216512	0.100294	2.15878	0.030867	0.0976689
AT2G21610	0	NA	NA	NA	NA	NA
AT2G21620	9705.82	0.171385	0.0787855	2.17533	0.0296052	0.0946585
AT2G21630	526.366	0.0143056	0.135814	0.105332	0.916113	0.958325
AT2G21640	222.089	-0.10437	0.152367	-0.684991	0.49335	0.666129
AT2G21650	113.229	-2.2464	0.253263	-8.86984	7.32497e-19	1.694e-16
AT2G21655	0.27369	-0.0582128	0.0845277	-0.688683	0.491023	NA
AT2G21660	18502.4	-0.528467	0.140187	-3.76972	0.00016343	0.00148441
AT2G21670	1.49799	-0.00398915	0.197235	-0.0202253	0.983864	NA
AT2G21680	0	NA	NA	NA	NA	NA
AT2G21690	0	NA	NA	NA	NA	NA
AT2G21700	0	NA	NA	NA	NA	NA
AT2G21710	147.639	-0.140709	0.182414	-0.771371	0.440487	0.622234
AT2G21720	0.11876	0.0412289	0.0778311	0.529723	0.596304	NA
AT2G21725	0	NA	NA	NA	NA	NA
AT2G21727	0	NA	NA	NA	NA	NA
AT2G21730	83.0972	-0.280871	0.230467	-1.2187	0.222957	0.399807
AT2G21740	0	NA	NA	NA	NA	NA
AT2G21750	0	NA	NA	NA	NA	NA
AT2G21760	0.174691	-0.0533775	0.0806528	-0.661818	0.508088	NA
AT2G21770	676.518	0.398122	0.118112	3.37073	0.000749693	0.00522773
AT2G21780	43.4543	-0.302536	0.270177	-1.11977	0.262812	0.445886
AT2G21790	1718.81	0.00066189	0.11686	0.00566394	0.995481	0.998089
AT2G21800	99.0138	0.414866	0.2048	2.02571	0.0427941	0.124789
AT2G21810	0	NA	NA	NA	NA	NA
AT2G21820	9.61736	-0.72009	0.307362	-2.34281	0.0191392	0.0678774
AT2G21830	170.877	0.180952	0.228078	0.793379	0.427557	0.610154
AT2G21840	68.3563	-0.634912	0.229827	-2.76256	0.00573497	0.026767
AT2G21850	238.607	0.444664	0.191851	2.31776	0.0204624	0.0714029
AT2G21860	343.53	-0.266421	0.129336	-2.05992	0.0394062	0.117084
AT2G21870	9673.94	0.0506133	0.077866	0.650006	0.515689	0.685338
AT2G21880	11.6588	0.167239	0.306324	0.545956	0.585096	0.738802
AT2G21890	94.1199	-0.478414	0.215732	-2.21763	0.0265803	0.0873079
AT2G21895	2.31611	-0.0579087	0.233592	-0.247905	0.804208	NA
AT2G21900	0.11876	0.0412289	0.0778311	0.529723	0.596304	NA
AT2G21905	0	NA	NA	NA	NA	NA
AT2G21910	0	NA	NA	NA	NA	NA
AT2G21920	0.455738	-0.0549326	0.119167	-0.460973	0.644818	NA
AT2G21930	14.3577	-0.968661	0.309589	-3.12886	0.00175486	0.0104527
AT2G21940	864.635	0.0981706	0.101243	0.969655	0.332218	0.519481
AT2G21950	1070.27	0.00456576	0.0956285	0.0477448	0.96192	0.981496
AT2G21960	533.796	0.600989	0.139511	4.30784	1.64858e-05	0.000211293
AT2G21970	1986.18	0.152135	0.128192	1.18678	0.235316	0.414219
AT2G21980	0	NA	NA	NA	NA	NA
AT2G21990	0.237519	0.0543518	0.0858981	0.632748	0.526898	NA
AT2G22000	6.92334	0.141161	0.288095	0.489978	0.624149	0.767154
AT2G22010	1761.85	-0.435997	0.120214	-3.62683	0.000286918	0.00237444
AT2G22030	0	NA	NA	NA	NA	NA
AT2G22040	0.249993	0.0549914	0.0863295	0.636995	0.524128	NA
AT2G22050	0	NA	NA	NA	NA	NA
AT2G22055	0	NA	NA	NA	NA	NA
AT2G22060	0	NA	NA	NA	NA	NA
AT2G22070	64.4885	-0.270825	0.244232	-1.10888	0.267482	0.45101
AT2G22080	2650.81	-0.243259	0.12195	-1.99474	0.0460712	0.131909
AT2G22088	0	NA	NA	NA	NA	NA
AT2G22090	511.568	0.00964779	0.111457	0.0865605	0.931021	0.965522
AT2G22100	355.966	-0.347174	0.137437	-2.52606	0.011535	0.0462212
AT2G22110	0	NA	NA	NA	NA	NA
AT2G22120	968.63	0.153434	0.0938055	1.63566	0.101911	0.232591
AT2G22121	0	NA	NA	NA	NA	NA
AT2G22122	1373.69	-0.427384	0.190817	-2.23976	0.0251064	0.0836019
AT2G22125	11490.6	0.344183	0.127921	2.69059	0.00713248	0.0316606
AT2G22140	50.0319	0.563929	0.246804	2.28493	0.0223172	0.076443
AT2G22145	0.11876	0.0412289	0.0778311	0.529723	0.596304	NA
AT2G22150	0	NA	NA	NA	NA	NA
AT2G22155	0	NA	NA	NA	NA	NA
AT2G22160	0	NA	NA	NA	NA	NA
AT2G22170	3253.34	0.532967	0.099276	5.36854	7.93773e-08	2.17796e-06
AT2G22180	0	NA	NA	NA	NA	NA
AT2G22190	191.37	-0.116641	0.164781	-0.707855	0.479035	0.654471
AT2G22200	32.7637	-0.561876	0.276734	-2.03038	0.0423179	0.123696
AT2G22201	1.38022	-0.0697118	0.183098	-0.380735	0.7034	NA
AT2G22210	0.174691	-0.0533775	0.0806528	-0.661818	0.508088	NA
AT2G22220	0	NA	NA	NA	NA	NA
AT2G22230	583.51	0.0593765	0.11491	0.51672	0.605351	0.753913
AT2G22240	13223.8	0.82274	0.132196	6.22364	4.85739e-10	2.59451e-08
AT2G22241	0	NA	NA	NA	NA	NA
AT2G22250	2140.7	0.498489	0.0973837	5.11881	3.07466e-07	7.1657e-06
AT2G22260	184.851	0.283344	0.160036	1.7705	0.0766443	0.190836
AT2G22270	825.423	0.0547546	0.099741	0.548968	0.583027	0.737058
AT2G22280	0	NA	NA	NA	NA	NA
AT2G22290	1.76895	0.213544	0.205585	1.03871	0.298939	NA
AT2G22300	3482.59	-0.207991	0.113141	-1.83834	0.0660129	0.171684
AT2G22310	400.064	-0.141792	0.125933	-1.12593	0.260195	0.443112
AT2G22320	0	NA	NA	NA	NA	NA
AT2G22330	5167.89	-0.923972	0.169925	-5.43752	5.40268e-08	1.57261e-06
AT2G22335	0	NA	NA	NA	NA	NA
AT2G22340	8.05798	-0.323174	0.30515	-1.05907	0.289569	0.475054
AT2G22345	0.306526	0.0634039	0.0924371	0.685914	0.492768	NA
AT2G22350	0	NA	NA	NA	NA	NA
AT2G22360	398.488	-0.128595	0.148745	-0.864538	0.387293	0.573741
AT2G22370	308.439	-0.0623554	0.129079	-0.483079	0.62904	0.770735
AT2G22380	0	NA	NA	NA	NA	NA
AT2G22390	152.603	-0.17996	0.165875	-1.08491	0.277961	0.462426
AT2G22400	2356.41	-0.352069	0.117252	-3.00266	0.00267635	0.0145327
AT2G22410	71.979	-0.482221	0.219623	-2.19567	0.0281153	0.0911244
AT2G22420	200.615	-0.160361	0.174977	-0.916466	0.359422	0.546694
AT2G22425	1986.62	-0.00238901	0.147081	-0.0162429	0.987041	0.994745
AT2G22426	1.32429	-0.00951368	0.179841	-0.0529006	0.957811	NA
AT2G22430	6365.19	-0.210781	0.112484	-1.87387	0.0609479	0.162237
AT2G22440	0	NA	NA	NA	NA	NA
AT2G22450	621.628	-0.277709	0.124948	-2.2226	0.0262428	0.0864963
AT2G22460	3.07977	0.266221	0.264621	1.00605	0.314392	NA
AT2G22470	180.744	-0.0190211	0.254322	-0.0747914	NA	NA
AT2G22475	845.709	0.137971	0.12314	1.12044	0.262525	0.445717
AT2G22480	1947.52	0.0015511	0.110436	0.0140452	0.988794	0.995416
AT2G22482	49.3833	-0.112807	0.25808	-0.437099	0.66204	0.794318
AT2G22490	694.031	-0.442014	0.138404	-3.19365	0.00140487	0.00875864
AT2G22496	3.61238	-0.0676207	0.26178	-0.258312	0.796166	NA
AT2G22500	7409.74	0.518247	0.202711	2.55658	0.0105707	0.0431043
AT2G22510	2.00376	-0.0187739	0.165851	-0.113197	0.909874	NA
AT2G22520	0.27369	-0.0582128	0.0845277	-0.688683	0.491023	NA
AT2G22530	505.914	-0.210043	0.158953	-1.32141	0.186364	0.354325
AT2G22540	4345.74	-0.000483862	0.0908787	-0.00532426	0.995752	0.998134
AT2G22560	951.274	0.139417	0.141105	0.988032	0.323137	0.510388
AT2G22570	697.646	0.160945	0.114904	1.4007	0.161305	0.319799
AT2G22580	0	NA	NA	NA	NA	NA
AT2G22590	0.969331	0.239291	0.171169	1.39798	0.16212	NA
AT2G22600	42.4349	0.0268887	0.266832	0.10077	0.919733	0.959775
AT2G22610	434.164	0.797391	0.142779	5.58478	2.34001e-08	7.73085e-07
AT2G22620	100.885	0.717553	0.206232	3.47935	0.000502629	0.0037778
AT2G22630	6.58196	-0.548337	0.296574	-1.84891	0.0644712	0.168824
AT2G22640	693.146	0.41052	0.11153	3.68079	0.000232512	0.00198267
AT2G22650	113.659	-0.0185523	0.222474	-0.0833909	0.933541	0.967134
AT2G22660	6488.07	0.0998308	0.0969746	1.02945	0.303267	0.490151
AT2G22668	0.175292	0.046971	0.0806278	0.582566	0.560185	NA
AT2G22670	10944.6	0.423092	0.0846301	4.99931	5.75356e-07	1.21692e-05
AT2G22680	2507.4	-0.235701	0.129784	-1.8161	0.0693547	0.178077
AT2G22690	390.206	0.0343836	0.119361	0.288065	0.773297	0.872135
AT2G22710	116.67	-0.646042	0.208979	-3.09141	0.00199206	0.0115363
AT2G22720	2255.02	-0.0826643	0.0778671	-1.06161	0.288414	0.474156
AT2G22730	26.7809	0.415189	0.289493	1.4342	0.151517	0.30666
AT2G22740	419.599	0.0568277	0.122701	0.463139	0.643265	0.78008
AT2G22750	0.174691	-0.0533775	0.0806528	-0.661818	0.508088	NA
AT2G22760	26.7809	-0.852923	0.309552	-2.75535	0.00586298	0.0272076
AT2G22770	68.6709	-0.942996	0.307684	-3.06482	0.00217803	0.0123607
AT2G22780	3363.98	-0.376664	0.078615	-4.79125	1.65742e-06	2.98634e-05
AT2G22790	65.067	-0.106101	0.239722	-0.442601	0.658054	0.79132
AT2G22795	3665.64	0.378321	0.12192	3.10303	0.00191549	0.0111821
AT2G22800	12.464	-0.528918	0.310292	-1.70458	0.088272	0.210995
AT2G22802	0	NA	NA	NA	NA	NA
AT2G22805	0	NA	NA	NA	NA	NA
AT2G22807	0	NA	NA	NA	NA	NA
AT2G22810	0	NA	NA	NA	NA	NA
AT2G22820	0	NA	NA	NA	NA	NA
AT2G22821	74.9571	0.0159391	0.217005	0.0734502	0.941448	0.971214
AT2G22830	301.701	0.00101662	0.152831	0.00665191	0.994693	0.997727
AT2G22840	274.62	-0.166892	0.155709	-1.07182	0.2838	0.469321
AT2G22850	882.03	-0.0898084	0.166175	-0.540446	0.58889	0.741973
AT2G22860	732.251	-2.13728	0.206255	-10.3623	3.68038e-25	1.88911e-22
AT2G22870	281.618	-0.33567	0.137249	-2.4457	0.0144571	0.0545741
AT2G22880	70.1445	0.257416	0.308526	0.834339	0.40409	0.5897
AT2G22890	141.45	0.0032219	0.191426	0.0168311	0.986571	0.994463
AT2G22900	1381.5	-0.0887764	0.0975412	-0.910143	0.362747	0.549952
AT2G22905	45.2962	-0.140718	0.245246	-0.573783	0.566114	0.723865
AT2G22910	981.79	-0.407499	0.0980797	-4.15477	3.25613e-05	0.000380907
AT2G22920	777.202	-0.109476	0.135545	-0.807673	0.419279	0.603538
AT2G22930	1063.53	-0.401257	0.121979	-3.28956	0.00100343	0.00662609
AT2G22940	0	NA	NA	NA	NA	NA
AT2G22941	0	NA	NA	NA	NA	NA
AT2G22942	0.512461	0.100131	0.114601	0.873735	0.382262	NA
AT2G22950	0.131234	0.0427221	0.0785423	0.543938	0.586484	NA
AT2G22955	0	NA	NA	NA	NA	NA
AT2G22960	0	NA	NA	NA	NA	NA
AT2G22970	664.516	0.384181	0.175805	2.18527	0.0288694	0.0929553
AT2G22980	340.983	0.136155	0.174137	0.781881	0.434285	0.616203
AT2G22990	2215.2	0.822604	0.165843	4.96013	7.04458e-07	1.44496e-05
AT2G23000	316.163	1.24956	0.153325	8.14974	3.64718e-16	6.04369e-14
AT2G23010	238.696	0.000592569	0.208503	0.00284201	0.997732	0.999125
AT2G23020	1.8012	0.312719	0.210306	1.48697	0.137022	NA
AT2G23030	6.95629	-0.681231	0.294094	-2.31638	0.0205378	0.0715799
AT2G23040	86.2421	-0.397027	0.204897	-1.93769	0.0526607	0.145879
AT2G23050	1.11059	-0.0219373	0.169645	-0.129313	0.89711	NA
AT2G23060	8.10594	-0.431581	0.30577	-1.41145	0.158111	0.315271
AT2G23067	0	NA	NA	NA	NA	NA
AT2G23070	4154.09	-0.0476849	0.0957999	-0.497755	0.618657	0.76357
AT2G23080	936.114	-0.0306729	0.0962293	-0.318749	0.749917	0.855208
AT2G23090	11853.7	-0.424151	0.139935	-3.03106	0.00243694	0.0135104
AT2G23093	219.891	-0.0114158	0.14725	-0.0775263	0.938205	0.969437
AT2G23096	1.56195	0.043295	0.188238	0.230001	0.818091	NA
AT2G23100	82.9266	0.0807165	0.302237	0.267063	0.78942	0.88275
AT2G23110	0	NA	NA	NA	NA	NA
AT2G23118	0	NA	NA	NA	NA	NA
AT2G23120	4003.18	0.359373	0.302553	1.1878	0.234912	0.41377
AT2G23130	184.368	0.538558	0.243354	2.21306	0.0268935	0.0880618
AT2G23140	976.125	0.104188	0.100706	1.03458	0.300866	0.487281
AT2G23142	0	NA	NA	NA	NA	NA
AT2G23148	0	NA	NA	NA	NA	NA
AT2G23149	0	NA	NA	NA	NA	NA
AT2G23150	651.522	-0.322348	0.119042	-2.70784	0.00677221	0.0304337
AT2G23160	0	NA	NA	NA	NA	NA
AT2G23170	361.628	-1.46812	0.223073	-6.58136	4.66179e-11	3.03738e-09
AT2G23171	0	NA	NA	NA	NA	NA
AT2G23180	52.7457	-0.383326	0.258357	-1.48371	0.137887	0.288019
AT2G23190	0.618625	-0.0114291	0.128874	-0.0886846	0.929333	NA
AT2G23200	1149.97	-0.438726	0.115572	-3.79614	0.000146967	0.00135714
AT2G23210	2.71155	0.259636	0.253705	1.02338	0.30613	NA
AT2G23220	0	NA	NA	NA	NA	NA
AT2G23230	0	NA	NA	NA	NA	NA
AT2G23240	0	NA	NA	NA	NA	NA
AT2G23250	1.25705	-0.201219	0.15176	-1.32591	0.184871	NA
AT2G23260	2.11236	0.2019	0.211658	0.953898	0.340135	NA
AT2G23270	2.07348	-0.0510524	0.197154	-0.258947	0.795676	NA
AT2G23290	374.663	0.241813	0.229326	1.05445	0.291675	0.477615
AT2G23300	424.814	0.680754	0.146946	4.63268	3.60955e-06	5.83881e-05
AT2G23310	2415.18	-0.161314	0.088997	-1.81257	0.0698975	0.17904
AT2G23320	1118.19	0.0140288	0.156789	0.0894758	0.928704	0.964402
AT2G23321	1.09878	0.0666643	0.184603	0.361123	0.718008	NA
AT2G23330	161.164	-0.225967	0.180429	-1.25239	0.210427	0.384947
AT2G23340	787.798	-0.0582301	0.149676	-0.389042	0.697245	0.817936
AT2G23347	0	NA	NA	NA	NA	NA
AT2G23348	47.5425	0.0194633	0.246283	0.0790282	0.93701	0.968678
AT2G23350	4604.39	-0.224097	0.10241	-2.18825	0.0286517	0.0924665
AT2G23360	2946.73	0.89202	0.121539	7.33936	2.14623e-13	2.15083e-11
AT2G23370	515.698	-0.00629509	0.125058	-0.0503372	0.959854	0.980311
AT2G23380	1060.26	0.396205	0.117821	3.36278	0.000771606	0.0053504
AT2G23390	874.777	0.205301	0.121598	1.68835	0.0913435	0.216227
AT2G23400	0.455807	-0.0358077	0.102004	-0.351042	0.725557	NA
AT2G23410	5.19726	-0.363596	0.287666	-1.26395	0.206248	NA
AT2G23420	774.97	0.318383	0.112099	2.84018	0.00450878	0.0220617
AT2G23430	394.495	-0.0498004	0.13858	-0.359362	0.719324	0.834427
AT2G23440	0	NA	NA	NA	NA	NA
AT2G23450	1412.79	-0.24614	0.0993198	-2.47826	0.0132026	0.0510868
AT2G23460	2502.7	0.0544498	0.103108	0.528084	0.597441	0.748401
AT2G23470	121.019	0.0915518	0.191128	0.479009	0.631932	0.772816
AT2G23480	0	NA	NA	NA	NA	NA
AT2G23490	0	NA	NA	NA	NA	NA
AT2G23500	0	NA	NA	NA	NA	NA
AT2G23510	0	NA	NA	NA	NA	NA
AT2G23520	739.438	-0.102857	0.0963412	-1.06763	0.285687	0.471232
AT2G23530	85.6402	0.252949	0.20465	1.23601	0.216456	0.39199
AT2G23540	38.9215	0.50108	0.28011	1.78887	0.0736356	0.185862
AT2G23550	297.603	0.802034	0.197529	4.06033	4.90034e-05	0.000536222
AT2G23560	549.685	0.843104	0.15401	5.47434	4.3915e-08	1.32027e-06
AT2G23570	11.0403	0.18665	0.310543	0.601042	0.547812	0.71099
AT2G23580	0.586971	-0.0263576	0.143042	-0.184264	0.853806	NA
AT2G23590	2.36827	0.0637519	0.228573	0.278912	0.780312	NA
AT2G23600	3627.04	-0.266706	0.103365	-2.58023	0.00987346	0.040903
AT2G23610	3787.37	-0.264007	0.081484	-3.23998	0.00119536	0.00764631
AT2G23620	395.123	-0.705119	0.13903	-5.07171	3.94249e-07	8.80464e-06
AT2G23630	0	NA	NA	NA	NA	NA
AT2G23640	0	NA	NA	NA	NA	NA
AT2G23650	1.8012	0.312719	0.210306	1.48697	0.137022	NA
AT2G23660	0	NA	NA	NA	NA	NA
AT2G23670	61.7832	0.256645	0.233872	1.09737	0.272478	0.45648
AT2G23672	26.3596	0.337871	0.304248	1.11051	0.266779	0.450157
AT2G23673	0.469344	0.0909895	0.109653	0.829797	0.406654	NA
AT2G23680	280.446	-1.09304	0.247324	-4.41947	9.89441e-06	0.000137906
AT2G23690	126.083	1.09087	0.241167	4.52328	6.08873e-06	9.12658e-05
AT2G23700	898.275	0.531587	0.112121	4.7412	2.12453e-06	3.69205e-05
AT2G23710	0.131234	0.0427221	0.0785423	0.543938	0.586484	NA
AT2G23720	0	NA	NA	NA	NA	NA
AT2G23740	1071.8	0.0325422	0.142848	0.227811	0.819794	0.902189
AT2G23755	31.5136	-0.131017	0.270084	-0.485097	0.627608	0.769643
AT2G23760	1147.09	0.365573	0.117311	3.11628	0.00183149	0.0107999
AT2G23770	66.271	-0.532406	0.228015	-2.33496	0.0195456	0.0689586
AT2G23780	2219.26	0.21986	0.0912623	2.4091	0.0159921	0.0591067
AT2G23790	1126.3	-0.0111222	0.0926172	-0.120087	0.904414	0.951384
AT2G23800	0.567742	0.0102128	0.124489	0.0820382	0.934616	NA
AT2G23808	0	NA	NA	NA	NA	NA
AT2G23810	5494.42	0.602365	0.178514	3.37434	0.000739932	0.00517166
AT2G23820	421.07	0.0857532	0.125145	0.685232	0.493197	0.666068
AT2G23830	0.425286	0.11363	0.12269	0.926155	0.354365	NA
AT2G23834	0.368753	0.0768032	0.101211	0.758839	0.447949	NA
AT2G23840	419.169	1.15674	0.158009	7.32074	2.46612e-13	2.42521e-11
AT2G23850	2.52909	0.136182	0.241868	0.563043	0.573406	NA
AT2G23860	0	NA	NA	NA	NA	NA
AT2G23870	0	NA	NA	NA	NA	NA
AT2G23880	2.07542	0.317558	0.216578	1.46625	0.14258	NA
AT2G23890	512.842	-0.202023	0.141959	-1.42311	0.154704	0.310637
AT2G23900	0.27369	-0.0582128	0.0845277	-0.688683	0.491023	NA
AT2G23910	5.53012	-0.418419	0.290588	-1.4399	0.149894	0.304294
AT2G23920	0	NA	NA	NA	NA	NA
AT2G23930	2342.14	-0.263734	0.13222	-1.99467	0.0460793	0.131909
AT2G23940	699.228	-0.0952936	0.116631	-0.817052	0.413898	0.598783
AT2G23945	2.61297	-0.278283	0.237527	-1.17158	0.241365	NA
AT2G23950	996.62	0.379967	0.109026	3.48512	0.000491919	0.00371055
AT2G23960	0.131234	0.0427221	0.0785423	0.543938	0.586484	NA
AT2G23970	0.891714	-0.17157	0.165814	-1.03471	0.300804	NA
AT2G23980	2074.51	-0.0694716	0.0942898	-0.736788	0.461251	0.639875
AT2G23985	317.963	-0.00856286	0.131814	-0.0649619	0.948204	0.974601
AT2G23990	0	NA	NA	NA	NA	NA
AT2G24000	0.404924	-0.0219047	0.0966492	-0.226641	0.820703	NA
AT2G24010	3.47833	-0.0337175	0.263965	-0.127735	0.898359	NA
AT2G24020	1127.75	0.0101821	0.0994227	0.102412	0.91843	0.959099
AT2G24030	34.5588	0.632627	0.278362	2.27268	0.0230455	0.0783257
AT2G24040	220.155	0.217947	0.166168	1.31161	0.189653	0.358924
AT2G24050	1276.21	-0.236896	0.0983525	-2.40865	0.0160118	0.0591473
AT2G24060	628.265	0.0415721	0.124674	0.333446	0.738797	0.847533
AT2G24070	76.2153	0.394511	0.229126	1.72181	0.0851043	0.205416
AT2G24080	0	NA	NA	NA	NA	NA
AT2G24090	1278.85	0.0374485	0.118871	0.315035	0.752735	0.857074
AT2G24100	1305.71	-0.0482434	0.137356	-0.351228	0.725417	0.838813
AT2G24103	0	NA	NA	NA	NA	NA
AT2G24110	57.4466	-0.327003	0.238274	-1.37238	0.169944	0.331861
AT2G24120	808.153	-0.110313	0.152619	-0.722795	0.469806	0.646597
AT2G24130	1.75968	-0.289178	0.196082	-1.47478	0.140272	NA
AT2G24140	242.455	-0.0241879	0.149498	-0.161794	0.871468	0.93277
AT2G24150	2151.1	0.376123	0.0854808	4.40009	1.08208e-05	0.000148839
AT2G24160	295.472	0.0486048	0.171836	0.282855	0.777288	0.874621
AT2G24165	2.08995	-0.25437	0.236874	-1.07386	0.282884	NA
AT2G24170	1042.21	0.443321	0.140039	3.1657	0.00154711	0.00947308
AT2G24180	1718.29	-0.311256	0.0892774	-3.48639	0.000489591	0.00369962
AT2G24190	286.695	0.00905104	0.150857	0.0599976	0.952158	0.976495
AT2G24200	14819.7	-0.224411	0.0707368	-3.17248	0.00151142	0.00930327
AT2G24205	0	NA	NA	NA	NA	NA
AT2G24210	0.350585	0.0591324	0.0890347	0.66415	0.506594	NA
AT2G24220	529.77	-0.118841	0.121665	-0.976786	0.328675	0.516153
AT2G24230	815.098	0.217766	0.129165	1.68595	0.0918061	0.216915
AT2G24240	333.302	0.155657	0.163704	0.950842	0.341684	0.529393
AT2G24250	159.247	-0.00831165	0.165864	-0.0501112	0.960034	0.980311
AT2G24255	2.65835	-0.180189	0.253164	-0.711751	0.476619	NA
AT2G24260	305.763	-0.446814	0.167611	-2.66577	0.00768113	0.0335025
AT2G24270	11828	0.976228	0.150707	6.47766	9.31574e-11	5.69912e-09
AT2G24280	1312.8	0.197201	0.128194	1.5383	0.123976	0.26746
AT2G24285	1.20625	0.197998	0.184458	1.0734	0.283092	NA
AT2G24290	1134.26	0.0166279	0.0967415	0.17188	0.863532	0.927953
AT2G24300	262.056	-0.0535419	0.149122	-0.359048	0.719559	0.834515
AT2G24310	13.1959	0.397025	0.310321	1.2794	0.200756	0.37339
AT2G24320	0.904188	-0.167685	0.16607	-1.00973	0.312626	NA
AT2G24330	930.589	0.0344249	0.158111	0.217726	0.827642	0.906528
AT2G24340	0.468743	0.0244262	0.118779	0.205644	0.837069	NA
AT2G24350	156.246	0.0638426	0.170372	0.374725	0.707865	0.826098
AT2G24360	5433.46	-0.0256434	0.0790056	-0.324578	0.745501	0.852203
AT2G24370	2.12291	0.0584687	0.238975	0.244665	0.806716	NA
AT2G24380	0	NA	NA	NA	NA	NA
AT2G24390	601.359	-0.330333	0.13737	-2.4047	0.0161857	0.0596336
AT2G24395	234.265	0.307753	0.142857	2.15427	0.0312189	0.0984567
AT2G24400	5.1241	0.0292342	0.287766	0.10159	0.919082	NA
AT2G24410	0.162287	-0.052557	0.0799817	-0.657113	0.511108	NA
AT2G24420	5468.89	0.0402025	0.0986731	0.407431	0.683691	0.808922
AT2G24430	0.174691	-0.0533775	0.0806528	-0.661818	0.508088	NA
AT2G24440	278.1	-0.00928599	0.145412	-0.06386	0.949082	0.974907
AT2G24450	3.3897	0.10328	0.266636	0.387344	0.698502	NA
AT2G24460	0	NA	NA	NA	NA	NA
AT2G24470	2.16288	-0.195249	0.213997	-0.91239	0.361563	NA
AT2G24480	0	NA	NA	NA	NA	NA
AT2G24490	386.763	0.29222	0.153654	1.9018	0.0571974	0.154725
AT2G24500	1569.12	-0.445261	0.104984	-4.24124	2.22293e-05	0.000274218
AT2G24510	0	NA	NA	NA	NA	NA
AT2G24513	0	NA	NA	NA	NA	NA
AT2G24520	449.56	-0.272208	0.122632	-2.21972	0.0264379	0.0869761
AT2G24530	199.341	-0.0762964	0.149548	-0.510179	0.609926	0.756967
AT2G24540	11.0587	0.157854	0.308837	0.511124	0.609264	0.756548
AT2G24545	19.4076	0.0427312	0.297279	0.143741	0.885705	0.940922
AT2G24550	6154.87	0.500162	0.173215	2.88753	0.00388284	0.0195536
AT2G24560	0.786151	0.0547477	0.139564	0.392275	0.694855	NA
AT2G24570	635.306	0.300303	0.138947	2.16127	0.0306744	0.0972496
AT2G24580	376.96	-0.142826	0.164044	-0.870657	0.383941	0.570463
AT2G24590	902.646	-0.130621	0.0979865	-1.33305	0.182515	0.349089
AT2G24592	160.094	-0.0786904	0.1613	-0.487852	0.625654	0.76827
AT2G24600	739.037	0.143421	0.307473	0.466451	0.640893	0.778414
AT2G24610	2.23165	0.321172	0.226263	1.41947	0.155763	NA
AT2G24615	0	NA	NA	NA	NA	NA
AT2G24617	0	NA	NA	NA	NA	NA
AT2G24620	0	NA	NA	NA	NA	NA
AT2G24625	0.175292	0.046971	0.0806278	0.582566	0.560185	NA
AT2G24630	345.719	0.353055	0.130636	2.70259	0.0068801	0.030774
AT2G24640	489.233	0.129809	0.108301	1.1986	0.230683	0.408863
AT2G24645	418.728	0.365799	0.1347	2.71567	0.00661427	0.0298835
AT2G24650	488.397	-0.0640068	0.116808	-0.547965	0.583716	0.737707
AT2G24660	167.536	0.410337	0.18946	2.16582	0.0303247	0.0962965
AT2G24670	0	NA	NA	NA	NA	NA
AT2G24680	54.1112	-0.0337959	0.240091	-0.140763	0.888057	0.942374
AT2G24681	0.849971	0.126825	0.166193	0.763118	0.445393	NA
AT2G24683	0.574567	-0.0184692	0.126794	-0.145663	0.884188	NA
AT2G24690	604.788	-0.0500601	0.122035	-0.410212	0.68165	0.807687
AT2G24692	152.986	0.463076	0.170212	2.72058	0.00651677	0.029519
AT2G24693	0	NA	NA	NA	NA	NA
AT2G24696	16.0246	-0.0914122	0.310544	-0.294361	0.768482	0.868426
AT2G24700	400.789	0.383861	0.130375	2.94429	0.00323694	0.0168824
AT2G24710	0	NA	NA	NA	NA	NA
AT2G24720	0.774668	0.0134771	0.154276	0.0873575	0.930387	NA
AT2G24730	0.686502	0.0353111	0.133474	0.264555	0.791352	NA
AT2G24735	0.818797	0.024762	0.155641	0.159097	0.873592	NA
AT2G24740	0	NA	NA	NA	NA	NA
AT2G24748	0	NA	NA	NA	NA	NA
AT2G24750	46.5391	0.231234	0.257814	0.896902	0.369771	0.557039
AT2G24755	30.6701	0.351378	0.287017	1.22424	0.220862	0.397404
AT2G24760	0	NA	NA	NA	NA	NA
AT2G24761	0	NA	NA	NA	NA	NA
AT2G24762	3227.77	0.201063	0.130689	1.53849	0.12393	0.267443
AT2G24765	2581.5	-0.00628943	0.0869679	-0.072319	0.942348	0.971714
AT2G24780	2.41951	-0.359632	0.236645	-1.51971	0.128584	NA
AT2G24790	6914.72	0.256657	0.102032	2.51547	0.0118875	0.0472615
AT2G24791	1.26737	0.0957427	0.189772	0.504515	0.613899	NA
AT2G24800	0	NA	NA	NA	NA	NA
AT2G24810	0	NA	NA	NA	NA	NA
AT2G24820	693.725	0.526092	0.13678	3.84628	0.000119926	0.00114305
AT2G24830	493.873	-0.123225	0.110074	-1.11947	0.262938	0.445905
AT2G24834	0	NA	NA	NA	NA	NA
AT2G24840	0.893428	0.042029	0.162846	0.25809	0.796337	NA
AT2G24850	10387.9	-1.40798	0.293446	-4.79811	1.60169e-06	2.89584e-05
AT2G24860	634.863	0.286931	0.109483	2.62079	0.00877271	0.0372973
AT2G24870	16.2106	0.718424	0.305844	2.34899	0.0188243	0.0670284
AT2G24880	0.174691	-0.0533775	0.0806528	-0.661818	0.508088	NA
AT2G24890	0	NA	NA	NA	NA	NA
AT2G24900	0	NA	NA	NA	NA	NA
AT2G24910	0	NA	NA	NA	NA	NA
AT2G24915	0	NA	NA	NA	NA	NA
AT2G24920	0.174691	-0.0533775	0.0806528	-0.661818	0.508088	NA
AT2G24930	0	NA	NA	NA	NA	NA
AT2G24940	0	NA	NA	NA	NA	NA
AT2G24945	0	NA	NA	NA	NA	NA
AT2G24950	0	NA	NA	NA	NA	NA
AT2G24960	437.095	-0.303599	0.130221	-2.33141	0.0197319	0.0694992
AT2G24970	104.211	0.0109232	0.20316	0.0537666	0.957121	0.978775
AT2G24980	0	NA	NA	NA	NA	NA
AT2G24990	889.964	-0.478844	0.108678	-4.40609	1.05254e-05	0.000145156
AT2G25000	526.743	0.629206	0.152488	4.12627	3.6869e-05	0.000422608
AT2G25010	864.645	-0.207595	0.0978857	-2.12079	0.0339394	0.104783
AT2G25011	0	NA	NA	NA	NA	NA
AT2G25015	0	NA	NA	NA	NA	NA
AT2G25020	0	NA	NA	NA	NA	NA
AT2G25025	0	NA	NA	NA	NA	NA
AT2G25030	0	NA	NA	NA	NA	NA
AT2G25040	0.262468	0.0556088	0.0867424	0.64108	0.521471	NA
AT2G25050	580.682	0.351588	0.138381	2.54072	0.0110624	0.0447121
AT2G25052	0	NA	NA	NA	NA	NA
AT2G25060	1197.78	0.956013	0.159268	6.00253	1.9427e-09	8.81123e-08
AT2G25070	2067.27	0.0455795	0.0819884	0.555927	0.578261	0.733544
AT2G25080	1797.94	0.138729	0.0984996	1.40842	0.159007	0.31644
AT2G25090	3.6392	-0.755373	0.254132	-2.97236	0.0029552	NA
AT2G25095	0	NA	NA	NA	NA	NA
AT2G25100	310.006	-0.0894591	0.140655	-0.636016	0.524766	0.692656
AT2G25110	2311.83	-0.21281	0.124221	-1.71316	0.086683	0.208294
AT2G25120	0	NA	NA	NA	NA	NA
AT2G25130	3.54853	0.266143	0.254706	1.0449	0.296068	NA
AT2G25140	722.755	-0.303081	0.100621	-3.01211	0.00259438	0.0141888
AT2G25150	3.59503	0.0694385	0.264089	0.262936	0.7926	NA
AT2G25160	0	NA	NA	NA	NA	NA
AT2G25169	0	NA	NA	NA	NA	NA
AT2G25170	3542.52	-0.0291008	0.104093	-0.279566	0.779811	0.876238
AT2G25171	0	NA	NA	NA	NA	NA
AT2G25180	670.285	-0.129525	0.118821	-1.09008	0.275676	0.459871
AT2G25185	0	NA	NA	NA	NA	NA
AT2G25190	567.314	-0.0132814	0.128691	-0.103204	0.917801	0.958923
AT2G25200	182.081	0.159242	0.269413	0.59107	0.554474	0.716246
AT2G25210	3262.07	-0.415998	0.129371	-3.21554	0.00130201	0.00821369
AT2G25220	110.355	0.71449	0.241187	2.96239	0.00305257	0.0161695
AT2G25230	0.568994	0.107286	0.118335	0.906627	0.364604	NA
AT2G25240	0.892896	-0.0340061	0.162526	-0.209235	0.834265	NA
AT2G25250	2166.03	0.870985	0.16162	5.38909	7.08154e-08	1.97131e-06
AT2G25255	0.356279	0.0604604	0.0898714	0.672744	0.50111	NA
AT2G25260	34.8121	-0.491346	0.303141	-1.62085	0.10505	0.237693
AT2G25270	523.963	0.329165	0.123424	2.66695	0.00765424	0.0333921
AT2G25280	1213.43	0.0483169	0.0940688	0.513634	0.607508	0.755169
AT2G25290	554.064	0.50564	0.121913	4.14756	3.36031e-05	0.000391354
AT2G25295	0	NA	NA	NA	NA	NA
AT2G25300	395.786	-0.208161	0.123111	-1.69084	0.0908672	0.215276
AT2G25305	0	NA	NA	NA	NA	NA
AT2G25310	2379.63	0.0569457	0.0825145	0.69013	0.490112	0.663648
AT2G25312	0	NA	NA	NA	NA	NA
AT2G25320	1621.69	-0.238576	0.11292	-2.11279	0.0346188	0.106389
AT2G25330	30.4139	-0.422613	0.273496	-1.54523	0.122292	0.264804
AT2G25340	0	NA	NA	NA	NA	NA
AT2G25344	0	NA	NA	NA	NA	NA
AT2G25350	464.084	0.0675551	0.121865	0.554343	0.579344	0.734299
AT2G25355	332.342	-0.101843	0.127549	-0.798463	0.424602	0.608039
AT2G25360	0	NA	NA	NA	NA	NA
AT2G25370	0	NA	NA	NA	NA	NA
AT2G25380	0.11876	0.0412289	0.0778311	0.529723	0.596304	NA
AT2G25390	0	NA	NA	NA	NA	NA
AT2G25400	0	NA	NA	NA	NA	NA
AT2G25409	0	NA	NA	NA	NA	NA
AT2G25410	0	NA	NA	NA	NA	NA
AT2G25420	465.268	0.0771304	0.118735	0.649601	0.51595	0.685534
AT2G25430	5122.19	-0.00781649	0.0898383	-0.0870062	0.930667	0.965392
AT2G25440	4.81026	0.325373	0.289374	1.1244	0.260842	NA
AT2G25450	12515	0.0878927	0.185578	0.473616	0.635774	0.775015
AT2G25460	105.869	-0.119757	0.308041	-0.38877	0.697447	0.818022
AT2G25470	9.19614	-0.81326	0.299933	-2.71147	0.00669847	0.0301732
AT2G25480	911.948	0.393426	0.135179	2.91041	0.00360955	0.0184421
AT2G25482	2.1253	0.33358	0.233845	1.4265	0.153724	NA
AT2G25490	4763.34	-0.100161	0.0893985	-1.12039	0.262548	0.445717
AT2G25500	0	NA	NA	NA	NA	NA
AT2G25510	31303.5	0.289995	0.19582	1.48093	0.138627	0.289195
AT2G25520	7950.65	-0.149031	0.0832377	-1.79043	0.0733854	0.185402
AT2G25530	210.914	0.354173	0.159618	2.21888	0.0264946	0.0871158
AT2G25540	7.64076	0.209487	0.300645	0.696792	0.485933	0.659814
AT2G25550	0	NA	NA	NA	NA	NA
AT2G25560	566.756	-0.116898	0.120539	-0.969794	0.332149	0.519438
AT2G25565	1.52281	-0.183082	0.211788	-0.864458	0.387336	NA
AT2G25570	567.137	-0.247846	0.131732	-1.88144	0.0599118	0.160107
AT2G25580	392.165	-0.433936	0.123369	-3.51739	0.000435814	0.00336948
AT2G25590	2094.11	-0.321503	0.155701	-2.06488	0.0389344	0.115911
AT2G25600	3.37134	-0.056407	0.25857	-0.21815	0.827312	NA
AT2G25605	360.559	0.0861086	0.127215	0.676875	0.498486	0.670885
AT2G25610	1417.66	0.0356318	0.110213	0.323299	0.746469	0.852708
AT2G25620	375.338	-0.194982	0.123674	-1.57659	0.114891	0.253181
AT2G25625	1.1853	-0.112332	0.155988	-0.720131	0.471444	NA
AT2G25630	0.174691	-0.0533775	0.0806528	-0.661818	0.508088	NA
AT2G25640	365.591	-0.20867	0.141974	-1.46978	0.141621	0.29293
AT2G25650	936.865	-0.152088	0.092104	-1.65126	0.0986853	0.227598
AT2G25660	1603.08	-0.0269305	0.126095	-0.213573	0.83088	0.908426
AT2G25670	3325.93	-0.284124	0.0906881	-3.13299	0.00173038	0.0103278
AT2G25680	70.1146	0.288739	0.241104	1.19757	0.231086	0.409188
AT2G25685	0	NA	NA	NA	NA	NA
AT2G25687	0	NA	NA	NA	NA	NA
AT2G25690	469.208	0.378587	0.133273	2.84068	0.00450169	0.0220475
AT2G25697	0	NA	NA	NA	NA	NA
AT2G25700	10.842	-0.15504	0.310738	-0.498941	0.617821	0.762806
AT2G25710	620.937	-0.0155412	0.111776	-0.139039	0.889419	0.943097
AT2G25720	396.453	-0.216845	0.152938	-1.41786	0.156231	0.312999
AT2G25730	1520.03	-0.246897	0.142929	-1.72742	0.0840931	0.203939
AT2G25735	82.08	0.339587	0.258437	1.314	0.188845	0.357622
AT2G25737	532.052	0.120101	0.113117	1.06174	0.288354	0.474094
AT2G25740	657.467	-0.265022	0.100293	-2.64247	0.00823039	0.0354509
AT2G25760	2322.7	-0.0653488	0.0842412	-0.775735	0.437906	0.619586
AT2G25770	0.935241	-0.238473	0.162793	-1.46489	0.142951	NA
AT2G25780	0	NA	NA	NA	NA	NA
AT2G25790	635.816	0.0149974	0.115271	0.130106	0.896483	0.947112
AT2G25800	2202.96	0.227333	0.102696	2.21366	0.0268521	0.0879673
AT2G25810	86.1171	-0.112354	0.267554	-0.419931	0.674536	0.803194
AT2G25820	47.3222	0.0565227	0.250339	0.225785	0.821369	0.903079
AT2G25830	443.708	0.0259249	0.136949	0.189303	0.849855	0.919732
AT2G25840	468.56	0.0955986	0.12475	0.76632	0.443486	0.62425
AT2G25850	1524.91	-0.160926	0.107068	-1.50303	0.132832	0.280859
AT2G25870	976.848	0.00885855	0.102329	0.0865693	0.931014	0.965522
AT2G25880	147.937	0.811184	0.21061	3.8516	0.000117348	0.00112203
AT2G25890	0	NA	NA	NA	NA	NA
AT2G25900	4608.91	0.554728	0.165639	3.34901	0.000810997	0.0055685
AT2G25910	4313.05	-0.184974	0.0766574	-2.413	0.0158219	0.0586218
AT2G25920	532.036	-0.0255583	0.113285	-0.225612	0.821503	0.903079
AT2G25930	1164.66	-0.206518	0.111835	-1.84662	0.0648019	0.169306
AT2G25940	60.0311	0.123746	0.257488	0.48059	0.630808	0.772161
AT2G25950	1047.96	0.0207585	0.09721	0.213543	0.830903	0.908426
AT2G25964	808.092	-0.250736	0.107653	-2.32912	0.019853	0.0697738
AT2G25970	5264.08	-0.194904	0.103863	-1.87654	0.0605808	0.161464
AT2G25975	0	NA	NA	NA	NA	NA
AT2G25980	0	NA	NA	NA	NA	NA
AT2G25990	0	NA	NA	NA	NA	NA
AT2G26000	269.679	-0.0615947	0.135526	-0.454486	0.649479	0.784722
AT2G26010	56.9188	-0.963306	0.310737	-3.10007	0.00193474	0.0112757
AT2G26020	285.174	-0.488386	0.287952	-1.69607	0.0898735	0.213814
AT2G26030	914.865	-0.262493	0.098273	-2.67106	0.00756123	0.0330824
AT2G26040	8.63828	-0.159004	0.308115	-0.516052	0.605818	0.754104
AT2G26050	0	NA	NA	NA	NA	NA
AT2G26060	1328.44	-0.345351	0.101332	-3.40811	0.000654147	0.00467043
AT2G26070	341.366	0.0531879	0.135666	0.39205	0.695021	0.816405
AT2G26080	23299.7	0.234074	0.12451	1.87997	0.060112	0.160459
AT2G26090	1.49799	-0.00398915	0.197235	-0.0202253	0.983864	NA
AT2G26100	671.049	0.107972	0.107794	1.00165	0.316512	0.50382
AT2G26110	1588.21	-0.1199	0.105027	-1.14162	0.253614	0.435485
AT2G26120	2.5916	-0.0766258	0.249852	-0.306685	0.759083	NA
AT2G26130	2.53616	-0.225142	0.189691	-1.18689	0.235271	NA
AT2G26135	0.237519	0.0543518	0.0858981	0.632748	0.526898	NA
AT2G26140	4296.3	-0.10537	0.0775283	-1.35912	0.174108	0.338107
AT2G26150	82.6285	-0.759486	0.297332	-2.55434	0.0106391	0.0433115
AT2G26160	17.1526	-0.372247	0.30664	-1.21396	0.224765	0.402021
AT2G26170	593.385	-1.32221	0.163182	-8.10272	5.3746e-16	8.63423e-14
AT2G26180	220.439	0.60755	0.173575	3.50022	0.000464869	0.00354719
AT2G26190	1879.9	0.208151	0.207856	1.00142	0.316626	0.503952
AT2G26200	704.946	-0.0888115	0.108602	-0.81777	0.413489	0.598354
AT2G26210	1834.7	-0.211169	0.113847	-1.85485	0.0636174	0.167416
AT2G26211	5.4583	-0.136403	0.275966	-0.494276	0.621111	0.764853
AT2G26215	40.3054	-0.0762927	0.260578	-0.292782	0.769688	0.869494
AT2G26220	3.63085	0.471348	0.262066	1.79859	0.0720843	NA
AT2G26230	1800.61	0.05333	0.0836199	0.637768	0.523625	0.691844
AT2G26240	1749.75	-0.221932	0.122632	-1.80974	0.0703359	0.179704
AT2G26250	1604.03	0.241198	0.145498	1.65774	0.0973694	0.225453
AT2G26260	909.744	0.18971	0.110861	1.71124	0.0870372	0.208715
AT2G26267	19.3945	0.0942318	0.298129	0.316078	0.751943	0.85659
AT2G26270	186.791	0.121529	0.158965	0.764501	0.444569	0.625178
AT2G26280	2300.1	-0.12133	0.0906348	-1.33866	0.18068	0.346385
AT2G26290	8.37509	0.174945	0.305771	0.572143	0.567225	0.724837
AT2G26300	2199.6	-0.138714	0.0908304	-1.52718	0.126717	0.271652
AT2G26310	103.146	-0.166478	0.201174	-0.827532	0.407936	0.593502
AT2G26320	0	NA	NA	NA	NA	NA
AT2G26330	1230.06	0.587284	0.134175	4.37699	1.20329e-05	0.000162664
AT2G26340	777.868	0.0466326	0.106071	0.439638	0.660199	0.792895
AT2G26350	593.057	-0.182409	0.108236	-1.68528	0.0919339	0.217046
AT2G26355	5085.13	-0.280641	0.131332	-2.13689	0.0326069	0.101646
AT2G26360	281.46	0.0731669	0.147017	0.497677	0.618712	0.763593
AT2G26370	0.574497	-0.0226276	0.126854	-0.178375	0.858429	NA
AT2G26380	37.9641	0.0619629	0.292938	0.211522	0.83248	0.90935
AT2G26390	14.9843	-0.287296	0.310651	-0.924819	0.35506	0.542331
AT2G26400	168.388	-0.793713	0.27162	-2.92215	0.00347626	0.0178914
AT2G26410	0	NA	NA	NA	NA	NA
AT2G26420	0.987499	0.176479	0.148341	1.18968	0.234171	NA
AT2G26430	2755.48	-0.242434	0.103337	-2.34606	0.0189729	0.0674358
AT2G26440	2402.55	-0.459115	0.155906	-2.94483	0.00323133	0.0168617
AT2G26450	1.25537	0.00787873	0.171551	0.0459264	0.963369	NA
AT2G26455	0.11876	0.0412289	0.0778311	0.529723	0.596304	NA
AT2G26460	884.706	-0.135456	0.0951856	-1.42308	0.154714	0.310637
AT2G26470	518.331	-0.368301	0.116477	-3.162	0.00156689	0.00956821
AT2G26480	20.642	0.585727	0.30764	1.90394	0.0569182	0.154198
AT2G26490	0.162287	-0.052557	0.0799817	-0.657113	0.511108	NA
AT2G26500	5405.96	0.244686	0.0980749	2.49489	0.0125997	0.0493414
AT2G26510	3394.21	0.0836358	0.0828503	1.00948	0.312744	0.49979
AT2G26511	0.27369	-0.0582128	0.0845277	-0.688683	0.491023	NA
AT2G26520	61.8075	0.808504	0.231157	3.49765	0.000469384	0.00357419
AT2G26530	504.478	0.517291	0.24346	2.12475	0.0336075	0.104025
AT2G26540	477.568	0.187218	0.112506	1.66408	0.0960974	0.223639
AT2G26550	392.01	0.150676	0.118177	1.275	0.20231	0.375417
AT2G26560	47.9364	-0.0447076	0.298164	-0.149943	0.88081	0.937804
AT2G26570	1449.44	0.314236	0.0947096	3.31789	0.000906999	0.00612181
AT2G26580	17.696	0.506802	0.31052	1.6321	0.102658	0.233711
AT2G26590	1209.52	-0.170182	0.0985833	-1.72627	0.0842982	0.204234
AT2G26600	1370.12	-0.300912	0.129183	-2.32935	0.0198407	0.0697738
AT2G26610	0.567141	-0.0706941	0.126181	-0.560261	0.575302	NA
AT2G26620	0.630429	-0.0917012	0.13373	-0.68572	0.49289	NA
AT2G26630	0.175292	0.046971	0.0806278	0.582566	0.560185	NA
AT2G26640	726.189	-0.141795	0.114225	-1.24137	0.21447	0.389482
AT2G26650	2213.39	-0.477959	0.129118	-3.70173	0.000214137	0.00184542
AT2G26660	597.918	0.160709	0.109415	1.4688	0.141888	0.293209
AT2G26670	1449.04	0.161968	0.0932829	1.73631	0.0825092	0.201456
AT2G26680	794.539	-0.0654255	0.107758	-0.607154	0.543748	0.70803
AT2G26690	3847.22	0.49306	0.112946	4.36546	1.26855e-05	0.000170259
AT2G26692	0.912197	0.111216	0.151338	0.734884	0.46241	NA
AT2G26695	11.2509	-0.730242	0.310659	-2.35062	0.0187419	0.0668062
AT2G26700	52.3825	-0.0701771	0.248157	-0.282793	0.777335	0.874627
AT2G26710	70.6478	-0.598065	0.238999	-2.50237	0.0123364	0.0485995
AT2G26720	0	NA	NA	NA	NA	NA
AT2G26730	3357.19	0.357348	0.113623	3.14504	0.00166066	0.00999099
AT2G26740	11019	-0.72779	0.157787	-4.61248	3.979e-06	6.37309e-05
AT2G26750	3131.14	-0.992271	0.170954	-5.80432	6.46272e-09	2.55174e-07
AT2G26760	227.87	0.85301	0.175172	4.86956	1.11845e-06	2.14957e-05
AT2G26770	1803.41	0.0978998	0.0863451	1.13382	0.25687	0.439177
AT2G26780	2118.39	-0.0182923	0.112151	-0.163104	0.870436	0.932101
AT2G26790	60.09	-0.0643385	0.252461	-0.254845	0.798843	0.8888
AT2G26800	3513.13	0.491323	0.109419	4.4903	7.11216e-06	0.000104158
AT2G26810	322.908	-0.0391638	0.146813	-0.26676	0.789654	0.882824
AT2G26820	22.227	0.147758	0.293201	0.503948	0.614298	0.760342
AT2G26830	463.32	0.351846	0.138941	2.53234	0.0113304	0.0455314
AT2G26840	172.125	0.0502102	0.170422	0.294623	0.768282	0.868247
AT2G26850	3.75565	0.46997	0.274776	1.71037	0.0871968	NA
AT2G26860	348.074	-0.177993	0.126172	-1.41071	0.15833	0.315565
AT2G26865	0	NA	NA	NA	NA	NA
AT2G26870	306.46	0.338841	0.136758	2.47767	0.0132245	0.0511599
AT2G26880	0	NA	NA	NA	NA	NA
AT2G26882	0	NA	NA	NA	NA	NA
AT2G26890	4588.1	-0.0867124	0.117377	-0.73875	0.460059	0.63878
AT2G26900	5077.88	0.404446	0.109073	3.70803	0.000208876	0.0018127
AT2G26910	1087.18	0.315989	0.182109	1.73517	0.0827112	0.201628
AT2G26920	1338.44	-0.227155	0.0888227	-2.5574	0.0105458	0.0430194
AT2G26930	476.731	0.134469	0.119236	1.12775	0.259426	0.442218
AT2G26940	5.78449	0.297265	0.299466	0.992652	0.32088	0.508158
AT2G26950	1.69246	0.0250983	0.219327	0.114433	0.908894	NA
AT2G26960	0.281046	-0.00968991	0.0874573	-0.110796	0.911778	NA
AT2G26970	340.742	-0.16061	0.13297	-1.20787	0.227097	0.404678
AT2G26975	419.791	0.378824	0.150542	2.51641	0.0118559	0.0471925
AT2G26980	1686	-0.293891	0.134234	-2.18939	0.0285684	0.0922544
AT2G26990	1664.1	0.0220722	0.0911092	0.242261	0.808578	0.895088
AT2G27000	5.81467	0.234212	0.295708	0.792037	0.428339	0.610838
AT2G27010	1.14921	0.109582	0.157315	0.696577	0.486067	NA
AT2G27020	3799.31	0.0479978	0.0780541	0.61493	0.538601	0.703679
AT2G27030	2743.95	0.377476	0.0952647	3.96239	7.42041e-05	0.000761397
AT2G27035	53.5702	1.52464	0.269556	5.65611	1.54843e-08	5.41308e-07
AT2G27040	1998.56	0.244985	0.0814504	3.00778	0.00263162	0.014359
AT2G27050	2229.5	0.309833	0.0994056	3.11686	0.00182789	0.0107905
AT2G27060	1217.03	0.361763	0.122129	2.96214	0.00305508	0.0161746
AT2G27070	0	NA	NA	NA	NA	NA
AT2G27080	3652.03	0.685558	0.3101	2.21077	0.0270521	0.0884436
AT2G27090	1874.75	-0.210914	0.0868628	-2.42813	0.015177	0.0567116
AT2G27100	2041.12	-0.156305	0.0843359	-1.85336	0.063831	0.16767
AT2G27110	997.236	0.0466336	0.105387	0.442498	0.658129	0.791356
AT2G27120	10.594	-0.36248	0.305092	-1.1881	0.234794	0.413631
AT2G27130	827.606	0.503259	0.116708	4.31213	1.61693e-05	0.000207616
AT2G27140	252.036	0.89138	0.162895	5.47211	4.4471e-08	1.33026e-06
AT2G27145	0	NA	NA	NA	NA	NA
AT2G27150	623.218	-0.240592	0.111206	-2.16348	0.030504	0.0967969
AT2G27160	0	NA	NA	NA	NA	NA
AT2G27170	1574.82	-0.0299356	0.121327	-0.246734	0.805114	0.892756
AT2G27180	23.8717	-0.108028	0.300313	-0.359719	0.719058	0.834164
AT2G27190	1082.86	0.0867733	0.093362	0.929428	0.352667	0.539857
AT2G27200	483.189	0.0682053	0.118036	0.577833	0.563377	0.72193
AT2G27210	1718.74	-0.0157556	0.107971	-0.145925	0.883981	0.939849
AT2G27220	49.0849	-0.359894	0.251851	-1.429	0.153005	0.308695
AT2G27228	0	NA	NA	NA	NA	NA
AT2G27229	16.1531	0.08511	0.309948	0.274594	0.783628	0.878794
AT2G27230	0	NA	NA	NA	NA	NA
AT2G27240	0.761663	-0.06968	0.155249	-0.448826	0.653557	NA
AT2G27250	0	NA	NA	NA	NA	NA
AT2G27260	997.832	0.346166	0.157321	2.20037	0.0277805	0.090278
AT2G27270	0	NA	NA	NA	NA	NA
AT2G27280	8.07794	-0.160726	0.308606	-0.520814	0.602496	0.751825
AT2G27285	886.276	0.0973432	0.0987283	0.98597	0.324148	0.511218
AT2G27290	848.253	0.153063	0.118731	1.28916	0.197343	0.369032
AT2G27300	29.7878	1.06663	0.282608	3.77423	0.000160505	0.001461
AT2G27310	1516.24	0.29279	0.13033	2.24652	0.0246704	0.0824519
AT2G27315	0	NA	NA	NA	NA	NA
AT2G27320	0.849508	0.0254934	0.121783	0.209335	0.834187	NA
AT2G27330	324.197	-0.190925	0.125853	-1.51704	0.129256	0.275664
AT2G27340	521.581	-0.140971	0.116348	-1.21164	0.225652	0.403059
AT2G27350	1899.39	-0.0743522	0.0842671	-0.88234	0.377593	0.56445
AT2G27360	448.99	0.29539	0.151025	1.95591	0.0504763	0.141297
AT2G27370	23.6629	0.306777	0.293678	1.0446	0.296206	0.482332
AT2G27375	0.11876	0.0412289	0.0778311	0.529723	0.596304	NA
AT2G27380	0	NA	NA	NA	NA	NA
AT2G27385	121.304	0.164741	0.281384	0.585466	0.558235	0.718738
AT2G27389	19.0766	0.144703	0.310697	0.465739	0.641402	0.778764
AT2G27390	0	NA	NA	NA	NA	NA
AT2G27395	0.294052	0.0614357	0.0910517	0.674735	0.499844	NA
AT2G27400	395.478	-0.43823	0.15993	-2.74013	0.00614156	0.0282574
AT2G27402	22.7993	-0.480336	0.292657	-1.6413	0.100736	0.230776
AT2G27410	0	NA	NA	NA	NA	NA
AT2G27420	0.305925	-0.00910197	0.0881705	-0.103231	0.917779	NA
AT2G27430	237.494	-0.47781	0.197385	-2.42071	0.0154903	0.0576368
AT2G27440	0.262468	0.0556088	0.0867424	0.64108	0.521471	NA
AT2G27450	1563.06	0.0837388	0.0829349	1.00969	0.312643	0.499745
AT2G27460	977.233	0.108812	0.111888	0.972505	0.330799	0.518251
AT2G27470	592.419	-0.400343	0.122038	-3.28049	0.00103628	0.0068194
AT2G27480	151.219	-0.36226	0.168436	-2.15073	0.0314977	0.0991133
AT2G27490	469.305	0.020751	0.11838	0.175291	0.860851	0.92616
AT2G27500	2258.77	-0.0913263	0.281994	-0.323859	0.746045	0.852592
AT2G27505	67.2815	-0.702183	0.222444	-3.15667	0.00159582	0.00970355
AT2G27510	2551.15	-0.0999493	0.0927809	-1.07726	0.281364	0.466648
AT2G27520	1.16613	0.0226696	0.154922	0.146329	0.883662	NA
AT2G27530	8519.62	-0.307354	0.0866256	-3.54808	0.000388056	0.00306326
AT2G27535	0	NA	NA	NA	NA	NA
AT2G27540	0.11876	0.0412289	0.0778311	0.529723	0.596304	NA
AT2G27550	0.618024	-0.0899054	0.133056	-0.675694	0.499235	NA
AT2G27560	0	NA	NA	NA	NA	NA
AT2G27570	0.393701	0.0616147	0.0905871	0.680171	0.496396	NA
AT2G27580	1114.2	0.179781	0.119866	1.49985	0.133652	0.282089
AT2G27590	341.352	-0.365762	0.133476	-2.74028	0.0061386	0.0282574
AT2G27600	5780.4	0.0777833	0.0740866	1.0499	0.293765	0.479842
AT2G27610	53.9557	-0.298965	0.24107	-1.24016	0.214917	0.390076
AT2G27630	8.1516	-0.441815	0.307797	-1.43541	0.15117	0.306142
AT2G27650	2.07642	-0.182782	0.215032	-0.850021	0.395313	NA
AT2G27660	108.327	0.133892	0.245978	0.544325	0.586218	0.739714
AT2G27670	0	NA	NA	NA	NA	NA
AT2G27680	1144.81	0.111127	0.108559	1.02366	0.305996	0.492734
AT2G27690	1329.44	-0.555666	0.308792	-1.79948	0.0719424	0.182721
AT2G27700	0	NA	NA	NA	NA	NA
AT2G27710	8332.69	-0.277405	0.116156	-2.38821	0.0169306	0.0618262
AT2G27720	9626.37	-0.278918	0.116935	-2.38523	0.0170683	0.0622426
AT2G27730	3666.18	-0.124447	0.107911	-1.15323	0.248815	0.429846
AT2G27740	222.868	0.558075	0.176027	3.1704	0.00152232	0.00935664
AT2G27750	0.174691	-0.0533775	0.0806528	-0.661818	0.508088	NA
AT2G27760	301.957	-0.0685652	0.132575	-0.517179	0.605031	0.753692
AT2G27770	124.281	0.237945	0.201031	1.18363	0.236561	0.415631
AT2G27775	312.53	-0.152333	0.130114	-1.17077	0.241693	0.42176
AT2G27780	0.574567	-0.0184692	0.126794	-0.145663	0.884188	NA
AT2G27790	161.196	-0.0389015	0.159011	-0.244646	0.80673	0.893842
AT2G27800	214.663	0.124895	0.153458	0.81387	0.41572	0.600427
AT2G27810	1490.06	0.11877	0.105083	1.13024	0.258375	0.440819
AT2G27820	1835.15	0.321987	0.124671	2.58268	0.00980351	0.0407174
AT2G27830	987.882	0.373296	0.178191	2.09492	0.0361779	0.109675
AT2G27840	626.402	-0.531899	0.121657	-4.37212	1.23047e-05	0.000165677
AT2G27850	2.44346	0.188496	0.240811	0.782756	0.433771	NA
AT2G27860	13314.7	0.0839961	0.0933947	0.899367	0.368457	0.555974
AT2G27870	0.131234	0.0427221	0.0785423	0.543938	0.586484	NA
AT2G27880	17.6935	-0.58462	0.307692	-1.90002	0.0574309	0.155132
AT2G27900	2697.02	0.0178241	0.0962602	0.185165	0.853099	0.921338
AT2G27920	887.664	0.628322	0.136189	4.61362	3.95713e-06	6.34739e-05
AT2G27930	50.2349	0.908562	0.259764	3.49765	0.000469376	0.00357419
AT2G27935	0	NA	NA	NA	NA	NA
AT2G27936	0	NA	NA	NA	NA	NA
AT2G27940	0	NA	NA	NA	NA	NA
AT2G27950	1690.53	0.2796	0.082719	3.38012	0.000724553	0.00507428
AT2G27960	1213.19	-0.0574053	0.129202	-0.444307	0.656821	0.790371
AT2G27970	499.053	0.459718	0.140218	3.27859	0.00104328	0.00685904
AT2G27980	1546.5	-0.0832284	0.124584	-0.668051	0.504101	0.675677
AT2G27990	514.968	0.143985	0.158506	0.908386	0.363675	0.550653
AT2G28000	3885.77	-0.385023	0.0985381	-3.90735	9.33128e-05	0.000928496
AT2G28010	0.868619	0.0466051	0.162198	0.287335	0.773856	NA
AT2G28020	4.67312	-0.211009	0.262028	-0.805292	0.420651	NA
AT2G28030	0.11876	0.0412289	0.0778311	0.529723	0.596304	NA
AT2G28040	25.3542	0.49054	0.299163	1.63971	0.101065	0.231112
AT2G28050	80.3795	0.074271	0.203283	0.365357	0.714845	0.830873
AT2G28053	1.64044	-0.0714266	0.18517	-0.385736	0.699692	NA
AT2G28056	51.811	-0.606138	0.282657	-2.14443	0.0319984	0.100284
AT2G28060	477.322	0.0532678	0.127301	0.418439	0.675626	0.803751
AT2G28070	952.166	0.0443396	0.110486	0.401313	0.688189	0.811642
AT2G28080	831.144	0.557471	0.190401	2.92788	0.00341286	0.0176125
AT2G28085	2.70226	-0.231044	0.213472	-1.08232	0.279111	NA
AT2G28090	0.175292	0.046971	0.0806278	0.582566	0.560185	NA
AT2G28100	690.057	0.0911496	0.109742	0.830583	0.406209	0.591809
AT2G28105	58.329	0.342868	0.248543	1.37951	0.167736	0.32874
AT2G28110	1952.85	0.621497	0.12412	5.00722	5.52222e-07	1.17279e-05
AT2G28120	1333.93	-0.317911	0.1522	-2.08877	0.0367285	0.111088
AT2G28130	929.638	-0.317442	0.133743	-2.37353	0.0176189	0.0638084
AT2G28140	696.979	0.4429	0.118243	3.74566	0.000179922	0.00160784
AT2G28150	457.479	0.0839897	0.131399	0.639196	0.522696	0.691137
AT2G28160	32.5635	-0.176123	0.292033	-0.603092	0.546448	0.710008
AT2G28170	0	NA	NA	NA	NA	NA
AT2G28180	0	NA	NA	NA	NA	NA
AT2G28190	10626.4	0.0108027	0.0823434	0.131191	0.895624	0.946635
AT2G28200	1359.74	0.089186	0.152386	0.585265	0.55837	0.718841
AT2G28210	118.366	0.741215	0.232078	3.19382	0.00140404	0.00875758
AT2G28220	0.587572	0.0669516	0.144421	0.463587	0.642944	NA
AT2G28230	548.025	-0.0996098	0.125999	-0.790563	0.429199	0.611626
AT2G28240	572.706	-0.154929	0.125974	-1.22984	0.218756	0.394728
AT2G28250	2466.96	0.077466	0.0881972	0.878327	0.379766	0.56662
AT2G28260	217.558	0.235094	0.173976	1.3513	0.176599	0.341248
AT2G28270	0	NA	NA	NA	NA	NA
AT2G28280	0	NA	NA	NA	NA	NA
AT2G28290	6392.48	-0.0414316	0.118651	-0.34919	0.726947	0.839613
AT2G28305	152.848	-0.142819	0.289898	-0.492653	0.622258	0.765832
AT2G28310	1506.91	0.212343	0.0992606	2.13925	0.0324156	0.101184
AT2G28315	7054.35	0.621565	0.133006	4.67322	2.96513e-06	4.9564e-05
AT2G28320	1738.13	0.326427	0.110166	2.96304	0.00304615	0.0161477
AT2G28330	108.273	-0.288119	0.192434	-1.49723	0.134333	0.283051
AT2G28340	6.52462	0.614113	0.289429	2.12181	0.0338539	0.104665
AT2G28350	1290.59	0.0775011	0.0952214	0.813904	0.4157	0.600427
AT2G28355	0	NA	NA	NA	NA	NA
AT2G28360	1121.09	0.0150254	0.115898	0.129643	0.896849	0.947309
AT2G28370	2114.03	0.175857	0.0870262	2.02074	0.0433069	0.125918
AT2G28380	1778.83	0.143475	0.0840503	1.70701	0.0878203	0.210211
AT2G28390	1329.78	0.00877366	0.0966522	0.0907757	0.927671	0.963805
AT2G28400	125.404	-0.210884	0.299456	-0.704224	0.481294	0.656352
AT2G28401	0	NA	NA	NA	NA	NA
AT2G28405	0	NA	NA	NA	NA	NA
AT2G28410	1316.24	0.427774	0.12878	3.32174	0.000894572	0.00605044
AT2G28420	19.5565	-0.631272	0.300379	-2.10158	0.0355897	0.108344
AT2G28426	5.10276	0.293885	0.287863	1.02092	0.307293	NA
AT2G28430	853.216	0.063707	0.137013	0.464971	0.641952	0.779117
AT2G28440	38.7672	-0.0528889	0.284914	-0.185631	0.852734	0.921242
AT2G28450	1629.19	-0.503775	0.149051	-3.37988	0.000725187	0.00507703
AT2G28460	110.056	0.139969	0.192686	0.726411	0.467587	0.644461
AT2G28470	695.644	1.2871	0.194651	6.61235	3.78269e-11	2.50336e-09
AT2G28480	430.494	-0.0592031	0.128294	-0.461464	0.644466	0.780951
AT2G28490	0	NA	NA	NA	NA	NA
AT2G28500	368.104	1.00788	0.135851	7.41901	1.17997e-13	1.22933e-11
AT2G28507	0	NA	NA	NA	NA	NA
AT2G28510	2609.08	-0.15173	0.103105	-1.47161	0.141126	0.292179
AT2G28520	2258.06	0.206853	0.119425	1.73207	0.0832605	0.202529
AT2G28540	1211.73	-0.105857	0.109249	-0.968944	0.332573	0.519831
AT2G28550	4164.38	0.0160418	0.112962	0.14201	0.887072	0.942041
AT2G28560	25.1549	-0.245964	0.2948	-0.83434	0.40409	0.5897
AT2G28570	90.8749	-0.318836	0.226609	-1.40699	0.159431	0.3171
AT2G28580	93.9308	2.00422	0.226223	8.85947	8.0393e-19	1.82819e-16
AT2G28590	263.841	-0.0269466	0.155671	-0.1731	0.862573	0.927254
AT2G28600	859.547	-0.399534	0.11706	-3.41307	0.000642365	0.00459659
AT2G28605	132.699	0.630283	0.178639	3.52824	0.000418328	0.00325701
AT2G28610	0.337579	-0.000841508	0.0910085	-0.00924648	0.992622	NA
AT2G28620	439.796	0.759317	0.142795	5.31753	1.05184e-07	2.77741e-06
AT2G28625	0	NA	NA	NA	NA	NA
AT2G28630	493.323	0.46045	0.163771	2.81155	0.00493037	0.0236916
AT2G28640	0	NA	NA	NA	NA	NA
AT2G28650	148.329	-0.442497	0.175391	-2.52292	0.0116384	0.0464763
AT2G28660	197.788	-0.443607	0.175452	-2.52837	0.0114593	0.0459618
AT2G28670	19.4146	-0.274622	0.300778	-0.913037	0.361223	0.548164
AT2G28671	0.306526	0.0634039	0.0924371	0.685914	0.492768	NA
AT2G28680	0	NA	NA	NA	NA	NA
AT2G28690	393.163	0.417548	0.133738	3.12213	0.00179548	0.0106439
AT2G28700	6.2136	0.940452	0.291212	3.22944	0.00124032	0.00788833
AT2G28710	84.7039	0.827814	0.236803	3.4958	0.000472643	0.00358993
AT2G28720	667.835	-0.159592	0.152525	-1.04633	0.295407	0.481499
AT2G28725	0	NA	NA	NA	NA	NA
AT2G28730	12.4706	-0.153008	0.310648	-0.492544	0.622335	0.765864
AT2G28740	776.631	0.17988	0.141864	1.26798	0.204806	0.378581
AT2G28750	0	NA	NA	NA	NA	NA
AT2G28755	0.11876	0.0412289	0.0778311	0.529723	0.596304	NA
AT2G28760	5229.03	0.580786	0.137083	4.23674	2.26789e-05	0.000278783
AT2G28770	0	NA	NA	NA	NA	NA
AT2G28780	2150.3	0.35229	0.191127	1.84323	0.0652955	0.170278
AT2G28790	3413.23	0.0893297	0.101082	0.883738	0.376838	0.563814
AT2G28800	4693.02	0.0676139	0.114852	0.588703	0.55606	0.717179
AT2G28810	715.939	0.859597	0.121013	7.10337	1.21751e-12	1.08112e-10
AT2G28830	371.534	-0.147793	0.119085	-1.24108	0.214578	0.389628
AT2G28840	10254.1	-0.124841	0.0950934	-1.31282	0.189243	0.358311
AT2G28850	12.5116	0.579954	0.310549	1.86751	0.0618301	0.163922
AT2G28860	3.45386	0.0595016	0.26045	0.228457	0.819291	NA
AT2G28870	644.352	0.535128	0.109376	4.89256	9.95334e-07	1.93058e-05
AT2G28880	667.827	0.0962924	0.115204	0.835841	0.403245	0.589172
AT2G28890	2424.82	0.0448633	0.109446	0.409912	0.68187	0.807857
AT2G28900	2871.41	0.222064	0.112862	1.96756	0.0491184	0.138417
AT2G28910	22570.1	-0.237607	0.103556	-2.29448	0.021763	0.0748622
AT2G28920	2.00237	-0.167215	0.225455	-0.741678	0.458282	NA
AT2G28930	487.734	0.0404796	0.12761	0.317214	0.751081	0.855978
AT2G28940	831.133	-0.153201	0.105465	-1.45262	0.146329	0.299619
AT2G28950	7208.05	0.483131	0.131112	3.68486	0.000228825	0.00195468
AT2G28960	1.3606	-0.0966384	0.177071	-0.545761	0.58523	NA
AT2G28970	0	NA	NA	NA	NA	NA
AT2G28980	0	NA	NA	NA	NA	NA
AT2G28990	0	NA	NA	NA	NA	NA
AT2G29000	0	NA	NA	NA	NA	NA
AT2G29010	0.381227	0.0787092	0.102395	0.768679	0.442084	NA
AT2G29020	1984.39	-0.155499	0.121817	-1.27649	0.201782	0.37479
AT2G29030	2.60574	0.143856	0.243655	0.590408	0.554917	NA
AT2G29040	0.994019	0.0451326	0.14659	0.307884	0.758171	NA
AT2G29045	0.131234	0.0427221	0.0785423	0.543938	0.586484	NA
AT2G29050	691.372	0.415659	0.10398	3.99749	6.40171e-05	0.000671271
AT2G29060	0.468212	-0.0521713	0.119916	-0.435064	0.663516	NA
AT2G29065	283.55	-0.286798	0.132661	-2.16189	0.0306265	0.0971563
AT2G29070	252.582	-0.0705552	0.166465	-0.423844	0.671679	0.801513
AT2G29080	3516.38	0.00169672	0.0879471	0.0192925	0.984608	0.993388
AT2G29090	52.9479	-0.346961	0.244804	-1.4173	0.156395	0.313102
AT2G29100	0.674748	0.0718725	0.13548	0.530502	0.595764	NA
AT2G29110	4.94765	-0.0879351	0.264941	-0.331904	0.739962	NA
AT2G29120	122.295	-0.244434	0.19992	-1.22266	0.221458	0.398102
AT2G29125	296.27	-0.0228036	0.140883	-0.161863	0.871414	0.93277
AT2G29130	4179.4	0.967495	0.178	5.43537	5.46826e-08	1.5873e-06
AT2G29140	3343.31	-0.28923	0.112016	-2.58204	0.00982196	0.0407538
AT2G29150	0.293451	-0.0113489	0.0877824	-0.129284	0.897133	NA
AT2G29160	6.97843	0.444735	0.30375	1.46415	0.143153	0.295243
AT2G29165	8.57069	0.46083	0.308306	1.49472	0.134988	0.283997
AT2G29170	17.3293	0.854196	0.305026	2.8004	0.00510388	0.0243055
AT2G29180	307.129	0.460416	0.172984	2.66161	0.00777687	0.0338709
AT2G29190	2477.95	-0.216616	0.100209	-2.16165	0.0306452	0.0971879
AT2G29200	1352.94	-0.551136	0.12946	-4.2572	2.07007e-05	0.000257932
AT2G29210	2585.26	-0.130228	0.0879789	-1.48022	0.138814	0.28933
AT2G29220	0	NA	NA	NA	NA	NA
AT2G29230	2.49659	-0.0672788	0.25294	-0.265987	0.790249	NA
AT2G29240	0.524074	-0.0743143	0.0959745	-0.774313	0.438746	NA
AT2G29250	0	NA	NA	NA	NA	NA
AT2G29260	38.1211	-0.179668	0.26193	-0.685941	0.492751	0.665636
AT2G29263	1.13109	0.103918	0.178339	0.5827	0.560095	NA
AT2G29270	4.32935	0.196726	0.280486	0.701375	0.483069	NA
AT2G29280	0	NA	NA	NA	NA	NA
AT2G29290	3.20963	-0.155207	0.262681	-0.590857	0.554616	NA
AT2G29300	3.57785	-0.132021	0.26642	-0.495536	0.620222	NA
AT2G29310	823.438	0.647827	0.162255	3.99266	6.53369e-05	0.00068239
AT2G29320	659.96	0.448424	0.141504	3.16898	0.00152976	0.00939688
AT2G29330	3.45849	-0.0628562	0.270101	-0.232714	0.815984	NA
AT2G29340	1202.13	0.163045	0.148421	1.09853	0.271971	0.455899
AT2G29350	201.076	-0.449756	0.278266	-1.61628	0.106034	0.239275
AT2G29360	767.924	0.685051	0.157327	4.35432	1.3348e-05	0.000177454
AT2G29370	0.350585	0.0591324	0.0890347	0.66415	0.506594	NA
AT2G29380	0.6859	-0.037304	0.132263	-0.282044	0.77791	NA
AT2G29390	822.35	0.164793	0.104634	1.57495	0.115269	0.253828
AT2G29400	4819.7	-0.335335	0.111336	-3.01191	0.00259605	0.0141943
AT2G29410	16.9663	0.669633	0.310229	2.15852	0.0308878	0.09772
AT2G29420	299.946	-0.558714	0.155724	-3.58785	0.00033342	0.00269878
AT2G29430	1.38594	-0.0539973	0.207327	-0.260445	0.794521	NA
AT2G29440	541.202	-0.256249	0.187426	-1.3672	0.171562	0.334401
AT2G29450	1867.58	-0.600818	0.218044	-2.75549	0.00586035	0.0272014
AT2G29452	0	NA	NA	NA	NA	NA
AT2G29460	72.4601	-1.54512	0.276873	-5.58061	2.39674e-08	7.86886e-07
AT2G29470	0.349383	-0.0640709	0.0890582	-0.719427	0.471878	NA
AT2G29480	0.162287	-0.052557	0.0799817	-0.657113	0.511108	NA
AT2G29490	5.06759	0.300007	0.276911	1.08341	0.278628	NA
AT2G29500	12.3333	0.351643	0.310747	1.13161	0.2578	0.440123
AT2G29510	3476.45	0.130408	0.102076	1.27755	0.201407	0.374271
AT2G29520	0	NA	NA	NA	NA	NA
AT2G29525	452.156	0.141171	0.121737	1.15964	0.246196	0.426997
AT2G29530	990.001	-0.41366	0.116639	-3.54651	0.000390364	0.00307719
AT2G29540	257.045	-0.183884	0.149763	-1.22784	0.219508	0.395672
AT2G29550	5414.83	0.474105	0.123697	3.8328	0.000126691	0.00119893
AT2G29560	1071.18	0.195861	0.118189	1.65719	0.0974814	0.225638
AT2G29570	819.158	0.0829086	0.11314	0.732794	0.463684	0.641404
AT2G29580	443.093	-0.127085	0.124213	-1.02312	0.306251	0.493004
AT2G29590	263.124	-0.133761	0.147051	-0.909625	0.36302	0.550084
AT2G29600	0	NA	NA	NA	NA	NA
AT2G29605	0	NA	NA	NA	NA	NA
AT2G29610	0	NA	NA	NA	NA	NA
AT2G29620	17.0999	0.692472	0.310737	2.22849	0.0258482	0.0854877
AT2G29628	0	NA	NA	NA	NA	NA
AT2G29630	4587.57	0.154003	0.115373	1.33483	0.181933	0.348198
AT2G29640	229.642	-0.0895074	0.15029	-0.595565	0.551466	0.714103
AT2G29650	1914.72	0.45812	0.133837	3.42296	0.000619432	0.00445528
AT2G29654	0	NA	NA	NA	NA	NA
AT2G29660	1685.52	-0.0094044	0.0917745	-0.102473	0.918381	0.959099
AT2G29670	3305.97	-0.440056	0.113799	-3.86695	0.000110206	0.00106634
AT2G29679	0	NA	NA	NA	NA	NA
AT2G29680	53.1508	0.248087	0.250981	0.988469	0.322923	0.510244
AT2G29690	782.868	0.041167	0.106367	0.387027	0.698736	0.819123
AT2G29700	2402.46	-0.0197971	0.111774	-0.177117	0.859416	0.92542
AT2G29710	963.11	-0.192156	0.131575	-1.46042	0.144174	0.29636
AT2G29720	348.148	-0.236537	0.191825	-1.23309	0.217543	0.393214
AT2G29730	1338.02	0.0580128	0.105331	0.550766	0.581794	0.736119
AT2G29740	7.03606	-0.351208	0.288268	-1.21834	0.223095	0.399884
AT2G29750	429.824	-0.0770797	0.132757	-0.580609	0.561504	0.720777
AT2G29760	174.043	-0.296371	0.173911	-1.70415	0.0883524	0.211125
AT2G29770	0	NA	NA	NA	NA	NA
AT2G29780	0	NA	NA	NA	NA	NA
AT2G29790	0	NA	NA	NA	NA	NA
AT2G29800	0	NA	NA	NA	NA	NA
AT2G29810	0	NA	NA	NA	NA	NA
AT2G29820	0	NA	NA	NA	NA	NA
AT2G29830	0	NA	NA	NA	NA	NA
AT2G29840	0	NA	NA	NA	NA	NA
AT2G29850	0	NA	NA	NA	NA	NA
AT2G29860	0	NA	NA	NA	NA	NA
AT2G29870	4.48947	-0.0619528	0.282075	-0.219633	0.826157	NA
AT2G29880	0	NA	NA	NA	NA	NA
AT2G29890	1005.93	0.513329	0.125539	4.089	4.33232e-05	0.000484966
AT2G29900	516.306	0.182456	0.121278	1.50444	0.132467	0.280263
AT2G29910	535.098	-0.195333	0.134743	-1.44967	0.147151	0.30063
AT2G29920	0.281046	-0.00968991	0.0874573	-0.110796	0.911778	NA
AT2G29930	0	NA	NA	NA	NA	NA
AT2G29940	17.2879	-0.553869	0.30344	-1.8253	0.0679555	0.175497
AT2G29950	2.15384	-0.182802	0.235946	-0.774764	0.438479	NA
AT2G29960	3669	0.0350865	0.0928524	0.377874	0.705524	0.824379
AT2G29970	9240.77	-0.064205	0.122076	-0.525942	0.598929	0.749284
AT2G29980	3170.51	0.246502	0.105669	2.33278	0.0196599	0.0692803
AT2G29990	407.101	-0.0827622	0.136444	-0.606566	0.544139	0.708363
AT2G29995	241.945	-0.674377	0.153393	-4.3964	1.10061e-05	0.000151092
AT2G30000	251.923	-0.0848883	0.178146	-0.476511	0.633711	0.773665
AT2G30010	1539.16	0.313279	0.125538	2.4955	0.0125781	0.0492817
AT2G30020	1936.73	0.857745	0.307805	2.78665	0.00532562	0.0251352
AT2G30032	0	NA	NA	NA	NA	NA
AT2G30040	199.291	-0.134073	0.25159	-0.532905	0.594099	0.745769
AT2G30050	1792.65	0.0637716	0.088476	0.720779	0.471046	0.647707
AT2G30060	4052.99	0.362757	0.116477	3.1144	0.00184319	0.0108473
AT2G30070	414.372	0.101685	0.185319	0.548704	0.583209	0.737243
AT2G30080	356.376	-0.156603	0.166249	-0.941974	0.346206	0.534001
AT2G30090	0	NA	NA	NA	NA	NA
AT2G30100	775.075	-0.407188	0.117406	-3.46821	0.000523935	0.00391139
AT2G30105	836.791	0.15655	0.115935	1.35033	0.176911	0.341466
AT2G30110	7742.51	0.21613	0.098959	2.18404	0.0289597	0.0932033
AT2G30115	3.73674	0.170851	0.265834	0.642699	0.520419	NA
AT2G30120	336.332	0.0185561	0.122154	0.151907	0.87926	0.937055
AT2G30130	0	NA	NA	NA	NA	NA
AT2G30140	368.779	-0.850033	0.23748	-3.57938	0.000344406	0.00277171
AT2G30150	341.961	0.614946	0.151085	4.0702	4.69732e-05	0.000519058
AT2G30160	371.776	-0.162814	0.134054	-1.21454	0.224541	0.401758
AT2G30170	277.807	0.159423	0.143138	1.11377	0.265378	0.448765
AT2G30180	1.13109	0.103918	0.178339	0.5827	0.560095	NA
AT2G30190	1.30578	0.0693839	0.199347	0.348056	0.727798	NA
AT2G30200	1138.12	0.0515676	0.102645	0.502386	0.615396	0.761063
AT2G30210	1.49195	0.0599316	0.184301	0.325183	0.745043	NA
AT2G30220	0.543514	0.0477161	0.126627	0.376824	0.706304	NA
AT2G30230	119.7	0.0532919	0.221515	0.240579	0.809881	0.895918
AT2G30240	0	NA	NA	NA	NA	NA
AT2G30250	585.044	-0.20806	0.180079	-1.15538	0.247935	0.428953
AT2G30260	1762.31	-0.281504	0.10187	-2.76336	0.00572088	0.026719
AT2G30270	450.691	0.0825413	0.122315	0.674824	0.499787	0.671906
AT2G30280	557.894	-0.336591	0.108344	-3.10669	0.00189192	0.0110783
AT2G30290	0	NA	NA	NA	NA	NA
AT2G30300	0.392449	-0.0240556	0.0957337	-0.251276	0.8016	NA
AT2G30310	0.481218	0.0265145	0.119595	0.221702	0.824546	NA
AT2G30320	278.832	0.00175508	0.142246	0.0123383	0.990156	0.996215
AT2G30330	405.522	-0.128056	0.143017	-0.895392	0.370577	0.557673
AT2G30340	2.91625	0.0214155	0.234121	0.091472	0.927118	NA
AT2G30350	199.972	-0.0358771	0.149578	-0.239855	0.810443	0.896163
AT2G30360	336.568	0.481667	0.212462	2.26707	0.0233857	0.0791624
AT2G30362	8.8696	0.033614	0.301938	0.111328	0.911357	0.955297
AT2G30370	20.0801	0.442793	0.310457	1.42626	0.153792	0.3096
AT2G30380	8.23785	0.198955	0.303187	0.656211	0.511689	0.682154
AT2G30390	832.953	0.333199	0.118312	2.81628	0.00485828	0.0234051
AT2G30395	49.3727	0.45973	0.277941	1.65405	0.0981164	0.226683
AT2G30400	25.0729	0.106557	0.300064	0.355116	0.722503	0.836639
AT2G30410	2123.57	0.085745	0.100868	0.850075	0.395283	0.581323
AT2G30420	5.18502	0.10791	0.274607	0.392962	0.694347	NA
AT2G30424	1.25026	0.0374107	0.157709	0.237213	0.812491	NA
AT2G30430	0	NA	NA	NA	NA	NA
AT2G30432	1.25038	0.220984	0.191139	1.15614	0.247623	NA
AT2G30440	5294.33	-0.0852282	0.087371	-0.975475	0.329325	0.516633
AT2G30450	1.13109	0.103918	0.178339	0.5827	0.560095	NA
AT2G30460	481.318	0.0503202	0.111965	0.449427	0.653124	0.787476
AT2G30470	986.611	-0.393813	0.110297	-3.57047	0.000356337	0.00285354
AT2G30480	163.139	-0.176839	0.169498	-1.04331	0.296803	0.482968
AT2G30490	29407.5	0.344428	0.0799598	4.30751	1.65099e-05	0.000211345
AT2G30500	814.73	0.367877	0.231843	1.58675	0.112569	0.249771
AT2G30505	97.0548	-0.169175	0.197664	-0.855868	0.392071	0.578296
AT2G30520	4587.39	0.0364258	0.129476	0.281333	0.778455	0.875279
AT2G30530	886.285	-0.14009	0.0939147	-1.49168	0.135784	0.285182
AT2G30540	118.71	-0.425453	0.194616	-2.18611	0.0288074	0.0927984
AT2G30550	4625.77	0.167655	0.133337	1.25738	0.208616	0.382767
AT2G30560	0.499866	-0.0290746	0.104509	-0.278202	0.780857	NA
AT2G30570	16190.7	0.825578	0.0888893	9.2877	1.57651e-20	4.80836e-18
AT2G30575	380.875	0.517212	0.140675	3.67665	0.000236319	0.00201024
AT2G30580	380.503	0.250447	0.118288	2.11726	0.0342378	0.105526
AT2G30590	1534.92	-0.0492992	0.119948	-0.411005	0.681069	0.807271
AT2G30600	4586.53	-0.0962449	0.163987	-0.586904	0.557268	0.717994
AT2G30615	1.95061	0.363176	0.221126	1.64239	0.100509	NA
AT2G30620	5055.72	0.110113	0.107418	1.02509	0.305322	0.492036
AT2G30630	8.5371	0.0666197	0.306629	0.217265	0.828002	0.906718
AT2G30640	97.9141	0.209729	0.199439	1.0516	0.292985	0.479111
AT2G30650	1.10993	-0.284767	0.175748	-1.62032	0.105164	NA
AT2G30660	2.27957	-0.0912856	0.189995	-0.480464	0.630897	NA
AT2G30670	3.28717	0.133427	0.229954	0.580234	0.561757	NA
AT2G30680	0.588104	0.112662	0.12114	0.930021	0.35236	NA
AT2G30690	3.03013	0.167341	0.235309	0.711155	0.476988	NA
AT2G30695	311.798	0.0971373	0.124836	0.778118	0.436499	0.618344
AT2G30700	2612.28	0.0446133	0.0788078	0.566102	0.571325	0.728037
AT2G30710	1493.19	0.174362	0.0941773	1.85142	0.064109	0.168142
AT2G30720	730.858	-0.134416	0.120345	-1.11692	0.26403	0.447096
AT2G30730	2.31613	-0.214022	0.238398	-0.897752	0.369318	NA
AT2G30740	1455.44	-0.106686	0.107153	-0.995637	0.319426	0.506619
AT2G30750	51.5265	-1.00492	0.310583	-3.23559	0.00121391	0.00774144
AT2G30760	10.9212	-0.367466	0.297681	-1.23443	0.217043	0.392614
AT2G30766	12.3829	-0.384163	0.271041	-1.41736	0.156377	0.313101
AT2G30770	18.2672	-1.1138	0.283401	-3.9301	8.49088e-05	0.000855388
AT2G30780	642.699	-0.225608	0.11465	-1.9678	0.0490907	0.138357
AT2G30790	758.402	0.184199	0.147909	1.24536	0.213001	0.388247
AT2G30800	1119.35	-0.0488807	0.123369	-0.396215	0.691946	0.814202
AT2G30810	0	NA	NA	NA	NA	NA
AT2G30820	88.6013	0.718947	0.223075	3.22289	0.00126903	0.00803936
AT2G30830	7.9371	-0.16132	0.305889	-0.52738	0.59793	0.748702
AT2G30840	186.257	-0.901068	0.182956	-4.92505	8.43387e-07	1.68397e-05
AT2G30850	0.481819	0.0926302	0.11057	0.837748	0.402172	NA
AT2G30860	81114.3	-0.00745978	0.105267	-0.0708655	0.943505	0.972478
AT2G30870	16617.1	-0.254701	0.153227	-1.66225	0.0964628	0.224192
AT2G30880	1149.13	-0.0295143	0.0932469	-0.316518	0.75161	0.85642
AT2G30890	71.2025	0.243827	0.226511	1.07645	0.281728	0.467031
AT2G30900	5.74391	0.252638	0.293253	0.861504	0.388961	0.575079
AT2G30910	992.329	0.0631032	0.0960744	0.656815	0.5113	0.681923
AT2G30920	521.515	-0.0434252	0.122038	-0.355833	0.721966	0.836252
AT2G30925	0	NA	NA	NA	NA	NA
AT2G30930	1564.26	-0.404758	0.288998	-1.40056	0.161347	0.319823
AT2G30933	161.639	0.288258	0.16905	1.70516	0.0881638	0.210832
AT2G30940	15.7654	-0.00600684	0.307428	-0.019539	0.984411	0.99338
AT2G30942	168.558	-0.0778039	0.164483	-0.473021	0.636198	0.775283
AT2G30945	256.586	-0.109612	0.157871	-0.694312	0.487487	0.661284
AT2G30950	5834.31	0.489562	0.108938	4.49395	6.99128e-06	0.000102602
AT2G30960	529.81	0.0218105	0.130891	0.166632	0.86766	0.930404
AT2G30970	1964.45	-0.385242	0.0922984	-4.17387	2.99469e-05	0.00035526
AT2G30980	3343.29	0.0714834	0.0801063	0.892357	0.372202	0.559259
AT2G30984	0	NA	NA	NA	NA	NA
AT2G30985	0	NA	NA	NA	NA	NA
AT2G30990	1326.09	-0.0674207	0.153472	-0.439303	0.660442	0.79305
AT2G31005	0	NA	NA	NA	NA	NA
AT2G31010	193.487	-0.291683	0.281882	-1.03477	0.300775	0.48719
AT2G31018	1.54656	-0.120474	0.202949	-0.593614	0.55277	NA
AT2G31020	1025.97	-0.0987514	0.143538	-0.687983	0.491463	0.664708
AT2G31030	40.0574	0.0171875	0.268114	0.0641051	0.948887	0.974806
AT2G31035	0.899672	-0.0178506	0.14361	-0.124299	0.901079	NA
AT2G31040	1209.59	0.457604	0.116739	3.91991	8.85836e-05	0.000888761
AT2G31050	0	NA	NA	NA	NA	NA
AT2G31060	1319.89	-0.473106	0.119812	-3.94873	7.85681e-05	0.000799548
AT2G31070	162.788	-0.452145	0.195528	-2.31243	0.0207539	0.0721809
AT2G31080	0	NA	NA	NA	NA	NA
AT2G31081	0.480616	-0.0390625	0.103747	-0.376516	0.706533	NA
AT2G31082	0.131234	0.0427221	0.0785423	0.543938	0.586484	NA
AT2G31083	0.162287	-0.052557	0.0799817	-0.657113	0.511108	NA
AT2G31085	1.57814	-0.318401	0.201719	-1.57843	0.114466	NA
AT2G31090	862.776	0.254661	0.140226	1.81607	0.0693594	0.178077
AT2G31100	24.019	0.455866	0.298497	1.5272	0.126711	0.271652
AT2G31110	1865.06	0.211301	0.109389	1.93165	0.0534024	0.147336
AT2G31130	543.164	0.0493954	0.111355	0.443585	0.657343	0.790908
AT2G31140	777.675	-0.145286	0.104397	-1.39167	0.164023	0.323481
AT2G31141	1197.28	-0.717783	0.229983	-3.12103	0.00180222	0.0106718
AT2G31150	1690.31	-0.201561	0.14179	-1.42154	0.155159	0.31128
AT2G31160	3945.25	-0.357188	0.152589	-2.34085	0.0192401	0.0681663
AT2G31170	635.73	-0.105767	0.110622	-0.956111	0.339016	0.526461
AT2G31180	28.0289	-1.20797	0.301391	-4.00799	6.12386e-05	0.000645674
AT2G31190	457.965	-0.299136	0.1306	-2.29048	0.0219937	0.0755562
AT2G31200	2831.94	0.0691049	0.128102	0.539452	0.589575	0.742437
AT2G31210	5.03275	0.0216517	0.283055	0.0764928	0.939027	NA
AT2G31215	0	NA	NA	NA	NA	NA
AT2G31218	0	NA	NA	NA	NA	NA
AT2G31220	12.0308	0.0548976	0.310422	0.176849	0.859627	0.925553
AT2G31230	292.053	-0.77245	0.13896	-5.55881	2.71619e-08	8.68727e-07
AT2G31240	587.788	-0.242999	0.114063	-2.13039	0.0331392	0.102939
AT2G31250	24.3243	0.148	0.287927	0.51402	0.607238	0.754967
AT2G31260	806.992	0.272225	0.113315	2.40239	0.0162885	0.0599496
AT2G31270	234.113	0.182999	0.167544	1.09224	0.274728	0.458897
AT2G31271	0	NA	NA	NA	NA	NA
AT2G31280	3271.58	0.0884514	0.123682	0.715153	0.474515	0.65063
AT2G31290	365.693	-0.0531943	0.144717	-0.367575	0.71319	0.829674
AT2G31300	941.656	0.0450756	0.094593	0.476522	0.633703	0.773665
AT2G31305	316.82	0.0271052	0.132914	0.203931	0.838408	0.913266
AT2G31310	0.175292	0.046971	0.0806278	0.582566	0.560185	NA
AT2G31320	548.644	0.0540376	0.134976	0.400348	0.6889	0.812152
AT2G31335	0	NA	NA	NA	NA	NA
AT2G31340	298.111	0.109249	0.166559	0.655919	0.511876	0.682318
AT2G31345	0.924481	-0.028787	0.163293	-0.17629	0.860066	NA
AT2G31350	2027.36	-0.1865	0.116659	-1.59868	0.109892	0.245481
AT2G31360	4005.6	0.224899	0.123356	1.82317	0.0682774	0.176047
AT2G31370	1974.65	0.0849316	0.0899441	0.944272	0.345031	0.533005
AT2G31380	1211.16	0.0879917	0.0905298	0.971964	0.331068	0.51848
AT2G31390	16383.3	0.0414496	0.10327	0.401371	0.688147	0.811642
AT2G31400	4247.45	-0.0193335	0.0902745	-0.214163	0.83042	0.908405
AT2G31410	1937.02	-0.440078	0.122006	-3.60702	0.000309735	0.00253043
AT2G31420	2.67924	0.0171542	0.257709	0.066564	0.946929	NA
AT2G31425	0.11876	0.0412289	0.0778311	0.529723	0.596304	NA
AT2G31430	0	NA	NA	NA	NA	NA
AT2G31432	0	NA	NA	NA	NA	NA
AT2G31440	967.96	0.0226435	0.100496	0.225318	0.821732	0.903188
AT2G31450	311.733	-0.0543498	0.137589	-0.395016	0.692831	0.814697
AT2G31460	0	NA	NA	NA	NA	NA
AT2G31470	4.34812	0.0970776	0.268638	0.36137	0.717823	NA
AT2G31480	6.36344	0.741	0.293937	2.52095	0.0117038	0.0466579
AT2G31490	2362.93	0.0230281	0.0994287	0.231605	0.816845	0.900215
AT2G31500	1.06647	-0.202435	0.174914	-1.15734	0.247134	NA
AT2G31510	2933.69	0.0874035	0.0856464	1.02052	0.307484	0.49422
AT2G31520	0.337579	-0.000841508	0.0910085	-0.00924648	0.992622	NA
AT2G31530	461.694	-0.195675	0.110293	-1.77413	0.076041	0.189877
AT2G31540	3.52272	0.306037	0.268606	1.13935	0.254555	NA
AT2G31550	4.03719	0.0746538	0.266551	0.280073	0.779421	NA
AT2G31560	320.373	0.663575	0.153738	4.31628	1.58679e-05	0.000204746
AT2G31570	1083.05	0.530353	0.131905	4.02071	5.80229e-05	0.000617649
AT2G31580	446.995	-0.0717436	0.122364	-0.586313	0.557666	0.71833
AT2G31585	1443.75	-0.340353	0.137053	-2.48338	0.0130142	0.0505415
AT2G31590	5.63163	0.421851	0.285718	1.47646	0.13982	0.290475
AT2G31600	198.012	-0.273337	0.170784	-1.60049	0.109491	0.245
AT2G31610	5356.57	-0.306999	0.0898465	-3.41693	0.000633312	0.00453798
AT2G31620	0	NA	NA	NA	NA	NA
AT2G31625	1.86735	0.141093	0.217114	0.64986	0.515783	NA
AT2G31650	398.248	0.257371	0.171112	1.50411	0.132554	0.28039
AT2G31660	3010.56	-0.113513	0.117101	-0.969368	0.332362	0.519616
AT2G31670	4583.62	-0.187366	0.0793605	-2.36096	0.0182279	0.0654955
AT2G31680	998.229	0.0181539	0.116789	0.155442	0.876473	0.935751
AT2G31690	0	NA	NA	NA	NA	NA
AT2G31700	0	NA	NA	NA	NA	NA
AT2G31710	385.575	-0.079032	0.128928	-0.612992	0.539882	0.704871
AT2G31720	0	NA	NA	NA	NA	NA
AT2G31725	222.115	-0.137618	0.15879	-0.866668	0.386124	0.572777
AT2G31730	219.681	0.430979	0.218431	1.97307	0.048488	0.136936
AT2G31740	1263.79	-0.286992	0.097003	-2.95859	0.00309046	0.0163086
AT2G31750	193.314	-0.283137	0.192768	-1.4688	0.141888	0.293209
AT2G31751	91.2204	-0.189101	0.20686	-0.914152	0.360637	0.547547
AT2G31760	0	NA	NA	NA	NA	NA
AT2G31770	0	NA	NA	NA	NA	NA
AT2G31780	0.29352	-0.00742842	0.08783	-0.0845773	0.932597	NA
AT2G31790	6849.46	0.0198501	0.114759	0.172972	0.862673	0.92727
AT2G31800	6013.34	0.0334777	0.0888682	0.376712	0.706388	0.824976
AT2G31810	6231.43	-0.297651	0.106546	-2.79363	0.00521205	0.0246933
AT2G31820	1864.45	-0.106367	0.0993311	-1.07083	0.284245	0.469576
AT2G31830	119.588	0.0272899	0.191627	0.142411	0.886755	0.9418
AT2G31840	744.829	0.087327	0.111087	0.786114	0.431801	0.613934
AT2G31850	0	NA	NA	NA	NA	NA
AT2G31860	0	NA	NA	NA	NA	NA
AT2G31862	0.27369	-0.0582128	0.0845277	-0.688683	0.491023	NA
AT2G31865	386.5	-0.220151	0.213748	-1.02996	0.30303	0.489919
AT2G31870	322.33	-0.223921	0.152216	-1.47107	0.141273	0.29238
AT2G31880	3221.7	0.0879776	0.215144	0.408925	0.682595	0.808306
AT2G31890	368.905	-0.127958	0.149968	-0.853233	0.39353	0.579648
AT2G31900	334.645	0.0202332	0.167023	0.12114	0.90358	0.951029
AT2G31902	0	NA	NA	NA	NA	NA
AT2G31910	66.6447	0.488362	0.231281	2.11155	0.0347251	0.106591
AT2G31920	153.521	0.675462	0.169528	3.98436	6.76616e-05	0.000702486
AT2G31930	1334.36	0.605431	0.151667	3.99184	6.55631e-05	0.000683881
AT2G31940	167.355	1.09805	0.202334	5.42694	5.73269e-08	1.6459e-06
AT2G31945	47.1446	0.335913	0.272326	1.23349	0.217392	0.393042
AT2G31953	0	NA	NA	NA	NA	NA
AT2G31955	820.386	-0.254396	0.101153	-2.51496	0.0119044	0.0472785
AT2G31957	0	NA	NA	NA	NA	NA
AT2G31960	6150.25	0.0603033	0.133642	0.451229	0.651824	0.786658
AT2G31970	1102.91	-0.227784	0.118064	-1.92932	0.0536911	0.147896
AT2G31980	68.1963	-0.566404	0.293941	-1.92693	0.0539888	0.148457
AT2G31981	0.131234	0.0427221	0.0785423	0.543938	0.586484	NA
AT2G31985	1.17508	0.122523	0.192834	0.635381	0.52518	NA
AT2G31990	346.759	-0.121374	0.176815	-0.686443	0.492434	0.665378
AT2G32000	880.651	0.0102594	0.101657	0.100922	0.919612	0.959749
AT2G32010	619.469	0.420461	0.15596	2.69595	0.0070189	0.0312686
AT2G32020	23.8267	0.521184	0.291485	1.78803	0.0737715	0.185997
AT2G32030	93.0306	0.132449	0.239739	0.552472	0.580625	0.735361
AT2G32040	775.551	-0.0356346	0.0987774	-0.360756	0.718282	0.833356
AT2G32050	1.1433	-0.055174	0.173721	-0.317601	0.750788	NA
AT2G32060	3473.77	-0.261459	0.0995403	-2.62667	0.00862258	0.0368451
AT2G32070	1549.06	-0.104952	0.104584	-1.00352	0.31561	0.502879
AT2G32080	4470.88	0.14686	0.0861172	1.70535	0.08813	0.210785
AT2G32090	744.224	-0.0272997	0.119215	-0.228997	0.818872	0.901551
AT2G32100	11.5851	0.0890061	0.310313	0.286827	0.774245	0.87283
AT2G32110	0.174691	-0.0533775	0.0806528	-0.661818	0.508088	NA
AT2G32120	164.055	-0.0805166	0.169045	-0.476301	0.63386	0.773757
AT2G32130	28.4505	-0.541196	0.304315	-1.77841	0.0753371	0.188634
AT2G32140	267.771	-0.0768929	0.310128	-0.247939	0.804181	0.892334
AT2G32150	3005.31	-0.163383	0.307239	-0.531777	0.594881	0.746305
AT2G32160	1379.37	-0.0592221	0.131937	-0.448867	0.653527	0.787759
AT2G32170	1509.94	-0.149005	0.0834211	-1.78617	0.0740712	0.186485
AT2G32179	0.11876	0.0412289	0.0778311	0.529723	0.596304	NA
AT2G32180	0	NA	NA	NA	NA	NA
AT2G32190	29.4321	0.525637	0.293437	1.79131	0.0732429	0.185131
AT2G32200	0.631631	0.0598856	0.131323	0.456019	0.648376	NA
AT2G32210	25.3111	0.513625	0.306888	1.67365	0.0941987	0.220497
AT2G32220	294.933	-0.466852	0.155177	-3.00852	0.00262523	0.0143306
AT2G32230	774.383	0.114575	0.107657	1.06427	0.287208	0.472765
AT2G32235	109.634	0.305984	0.201492	1.51859	0.128865	0.274963
AT2G32240	6994.47	-0.331456	0.1361	-2.43538	0.014876	0.0558748
AT2G32250	783.426	0.0593019	0.116557	0.508781	0.610906	0.757513
AT2G32260	2548.61	0.0750235	0.080814	0.928347	0.353227	0.540375
AT2G32270	22.5374	-0.650647	0.299141	-2.17505	0.0296262	0.0946967
AT2G32273	0	NA	NA	NA	NA	NA
AT2G32275	1.14289	0.0234866	0.175767	0.133624	0.8937	NA
AT2G32280	805.086	0.098312	0.107782	0.912138	0.361696	0.548684
AT2G32290	71.0143	0.785345	0.255779	3.07041	0.00213767	0.012211
AT2G32291	0	NA	NA	NA	NA	NA
AT2G32295	469.249	0.000403991	0.119407	0.00338332	0.997301	0.999009
AT2G32300	4.89145	0.0178627	0.273229	0.0653765	0.947874	NA
AT2G32310	0.960651	-0.158129	0.167515	-0.943968	0.345186	NA
AT2G32315	0.487513	0.0967487	0.11278	0.857854	0.390973	NA
AT2G32320	871.621	-0.137278	0.11711	-1.17221	0.241114	0.421278
AT2G32340	156.93	-0.188028	0.197872	-0.95025	0.341985	0.529742
AT2G32350	0.249993	0.0549914	0.0863295	0.636995	0.524128	NA
AT2G32360	0	NA	NA	NA	NA	NA
AT2G32370	0	NA	NA	NA	NA	NA
AT2G32380	369.357	0.0283236	0.160025	0.176995	0.859512	0.925476
AT2G32390	180.244	0.655859	0.195137	3.36101	0.000776583	0.00537959
AT2G32400	1011.77	-0.519215	0.129516	-4.00887	6.10092e-05	0.000643901
AT2G32410	319.752	-0.286292	0.134128	-2.13447	0.0328042	0.102095
AT2G32415	515.616	-0.11726	0.134051	-0.874744	0.381713	0.568277
AT2G32430	343.691	0.436494	0.129732	3.36458	0.000766606	0.00532098
AT2G32440	792.306	0.0969692	0.0987562	0.981906	0.326146	0.513523
AT2G32450	810.336	0.0707208	0.120707	0.585887	0.557952	0.71853
AT2G32460	0.175292	0.046971	0.0806278	0.582566	0.560185	NA
AT2G32470	0.86915	0.104597	0.148066	0.706422	0.479926	NA
AT2G32480	770.59	0.270163	0.126103	2.1424	0.0321609	0.100599
AT2G32487	2115.53	-0.0492402	0.1196	-0.411707	0.680554	0.807075
AT2G32490	0	NA	NA	NA	NA	NA
AT2G32500	464.065	0.362102	0.113383	3.19361	0.00140504	0.00875864
AT2G32510	574.708	-0.0178841	0.237602	-0.0752693	0.94	0.970292
AT2G32520	3243.63	-0.25754	0.105914	-2.43161	0.015032	0.0563197
AT2G32530	3.92301	-0.0272193	0.239538	-0.113633	0.909529	NA
AT2G32540	67.3086	0.321336	0.230023	1.39698	0.162421	0.321099
AT2G32550	6.66054	0.487385	0.301736	1.61527	0.106253	0.239615
AT2G32560	2355.09	0.714548	0.0931212	7.67331	1.67612e-14	2.05081e-12
AT2G32580	2471.7	0.241232	0.110887	2.17547	0.0295948	0.0946396
AT2G32590	181.097	0.558052	0.157903	3.53415	0.000409086	0.00320045
AT2G32600	1100.65	-0.225055	0.0948718	-2.3722	0.0176823	0.0639498
AT2G32610	0.448381	-0.0952993	0.107198	-0.889003	0.374001	NA
AT2G32620	0	NA	NA	NA	NA	NA
AT2G32630	83.7426	-0.124741	0.207965	-0.599815	0.548629	0.71166
AT2G32640	153.107	0.581366	0.216203	2.68898	0.00716697	0.0317468
AT2G32645	0.237519	0.0543518	0.0858981	0.632748	0.526898	NA
AT2G32650	79.1243	-0.448171	0.211276	-2.12126	0.0338997	0.10473
AT2G32660	1.2417	-0.178748	0.194122	-0.920801	0.357154	NA
AT2G32670	113.36	0.31612	0.183433	1.72335	0.0848248	0.204976
AT2G32680	277.127	0.0491335	0.23786	0.206565	0.83635	0.911543
AT2G32690	2319.74	-0.0348831	0.167451	-0.208318	0.834981	0.910805
AT2G32698	0	NA	NA	NA	NA	NA
AT2G32700	4370.39	-0.0541396	0.0959633	-0.56417	0.572639	0.729093
AT2G32710	686.788	-0.227836	0.10495	-2.17091	0.0299379	0.0954309
AT2G32720	2898.84	0.607104	0.08929	6.79923	1.05176e-11	7.90512e-10
AT2G32730	4843.6	0.104089	0.0977014	1.06537	0.286706	0.472197
AT2G32740	1.58125	0.21344	0.211728	1.00808	0.313414	NA
AT2G32750	17.3596	0.69083	0.30283	2.28125	0.0225338	0.0770345
AT2G32760	463.73	-0.0669035	0.113194	-0.59105	0.554487	0.716246
AT2G32765	154.852	0.195519	0.187912	1.04048	0.298118	0.484396
AT2G32770	68.8263	0.154182	0.217607	0.708533	0.478614	0.654103
AT2G32780	2.42884	0.0434401	0.245568	0.176897	0.85959	NA
AT2G32785	0	NA	NA	NA	NA	NA
AT2G32788	0	NA	NA	NA	NA	NA
AT2G32790	18.4144	-0.144521	0.304501	-0.474617	0.63506	0.774549
AT2G32795	174.909	-0.227393	0.192489	-1.18133	0.237471	0.416778
AT2G32800	1837.51	0.392246	0.131394	2.98526	0.00283334	0.0151931
AT2G32810	2946.71	-0.023081	0.094506	-0.244228	0.807055	0.89406
AT2G32820	0	NA	NA	NA	NA	NA
AT2G32830	13.2561	-0.139331	0.309803	-0.44974	0.652898	0.787315
AT2G32835	0	NA	NA	NA	NA	NA
AT2G32840	255.174	0.0125722	0.149386	0.0841592	0.93293	0.966762
AT2G32850	3036.7	0.0612873	0.084471	0.725543	0.468119	0.644947
AT2G32860	3835.81	1.12551	0.103032	10.9239	8.86108e-28	5.65095e-25
AT2G32870	1055.66	-1.82604	0.163707	-11.1543	6.82242e-29	4.63154e-26
AT2G32880	8.08154	-0.0799216	0.306251	-0.260967	0.794118	0.885837
AT2G32885	0.805981	0.0930395	0.142549	0.652686	0.513959	NA
AT2G32890	0.175292	0.046971	0.0806278	0.582566	0.560185	NA
AT2G32900	1197.76	-0.0535718	0.0933038	-0.574166	0.565856	0.72368
AT2G32905	0.162287	-0.052557	0.0799817	-0.657113	0.511108	NA
AT2G32910	1185.16	0.0806113	0.0922014	0.874296	0.381957	0.568479
AT2G32920	2856.15	-0.237311	0.0867373	-2.73598	0.00621951	0.02851
AT2G32930	756.191	0.570998	0.121545	4.69784	2.62926e-06	4.48039e-05
AT2G32940	378.752	-0.219479	0.139476	-1.57359	0.115582	0.254323
AT2G32950	1547.52	-0.102071	0.0904026	-1.12908	0.258866	0.441442
AT2G32960	547.812	-0.0930867	0.147827	-0.629702	0.52889	0.696439
AT2G32970	937.739	0.129782	0.0934117	1.38935	0.164726	0.32429
AT2G32980	910.716	0.0825797	0.100253	0.823711	0.410104	0.595463
AT2G32990	1845.94	0.144773	0.168692	0.85821	0.390776	0.576832
AT2G33000	7.09437	0.280242	0.301773	0.928652	0.353069	0.540333
AT2G33006	0	NA	NA	NA	NA	NA
AT2G33010	0.11876	0.0412289	0.0778311	0.529723	0.596304	NA
AT2G33020	49.9439	0.0300826	0.281941	0.106698	0.915028	0.957861
AT2G33030	0	NA	NA	NA	NA	NA
AT2G33040	8162.63	0.0825539	0.0720714	1.14545	0.252024	0.433995
AT2G33050	75.5191	-0.249279	0.209437	-1.19023	0.233955	0.412617
AT2G33051	18.3143	-0.479038	0.307955	-1.55554	0.119816	0.260975
AT2G33060	295.302	-0.0409071	0.174132	-0.23492	0.814271	0.898243
AT2G33070	4.00259	0.0121136	0.268576	0.0451029	0.964025	NA
AT2G33080	24.2053	-0.973162	0.292805	-3.32359	0.000888682	0.00602832
AT2G33090	0.175292	0.046971	0.0806278	0.582566	0.560185	NA
AT2G33100	24.7727	-0.21578	0.301661	-0.715306	0.47442	0.650604
AT2G33110	828.044	0.208811	0.1179	1.77108	0.0765475	0.190751
AT2G33120	4000.05	0.212449	0.0885497	2.3992	0.0164309	0.0603998
AT2G33130	0.162287	-0.052557	0.0799817	-0.657113	0.511108	NA
AT2G33140	0.11876	0.0412289	0.0778311	0.529723	0.596304	NA
AT2G33150	9017.85	0.121456	0.0682694	1.77907	0.075228	0.188451
AT2G33160	5.06076	0.393296	0.290138	1.35555	0.175243	NA
AT2G33170	2067.25	-0.209873	0.13587	-1.54466	0.122429	0.265018
AT2G33175	0	NA	NA	NA	NA	NA
AT2G33180	130.628	-0.0253384	0.203322	-0.124622	0.900823	0.949628
AT2G33190	0	NA	NA	NA	NA	NA
AT2G33200	0.610668	-0.166171	0.138277	-1.20172	0.229471	NA
AT2G33205	14.6886	0.564877	0.308313	1.83215	0.0669289	0.173463
AT2G33210	1605.09	-0.168547	0.115277	-1.4621	0.143714	0.295958
AT2G33220	2242.81	-0.00954129	0.104044	-0.0917046	0.926933	0.963466
AT2G33230	1.40922	-0.0651061	0.180097	-0.361505	0.717722	NA
AT2G33233	0	NA	NA	NA	NA	NA
AT2G33240	76.5449	0.622644	0.225674	2.75904	0.00579719	0.0269677
AT2G33250	575.563	0.163268	0.111192	1.46835	0.14201	0.293429
AT2G33255	297.412	0.479908	0.137676	3.48577	0.000490731	0.00370558
AT2G33260	1.162	0.0246657	0.171859	0.143523	0.885877	NA
AT2G33270	0	NA	NA	NA	NA	NA
AT2G33280	4.51454	0.241301	0.284353	0.848598	0.396105	NA
AT2G33290	339.914	-0.130739	0.132311	-0.988123	0.323092	0.510356
AT2G33300	0	NA	NA	NA	NA	NA
AT2G33310	4321.05	0.259143	0.097778	2.65032	0.00804165	0.0347947
AT2G33320	767.287	0.0302295	0.106805	0.283034	0.77715	0.874606
AT2G33330	862.299	0.173083	0.0926953	1.86723	0.0618701	0.163973
AT2G33340	8970.42	-0.269184	0.0749586	-3.5911	0.000329287	0.00266737
AT2G33350	0.705801	0.00903005	0.135572	0.0666072	0.946894	NA
AT2G33360	507.369	-0.120904	0.135667	-0.891186	0.372829	0.559755
AT2G33370	3940.86	-0.413658	0.110275	-3.75116	0.000176018	0.00157918
AT2G33380	311.036	-0.586272	0.133101	-4.40471	1.05924e-05	0.000145984
AT2G33385	1539.56	0.772974	0.120258	6.42762	1.29615e-10	7.79355e-09
AT2G33390	723.985	0.094451	0.105056	0.899056	0.368623	0.556025
AT2G33400	843.479	0.32284	0.118019	2.7355	0.00622853	0.0285328
AT2G33410	3602.96	-0.333802	0.0963289	-3.46524	0.000529767	0.00394397
AT2G33420	85.5194	-0.123919	0.232865	-0.532149	0.594623	0.746159
AT2G33430	1081.63	-0.241154	0.127091	-1.89749	0.0577638	0.155751
AT2G33435	603.399	-0.122404	0.133568	-0.916415	0.359449	0.546694
AT2G33440	520.288	-0.0574309	0.118754	-0.483614	0.62866	0.770584
AT2G33450	1220.81	0.03969	0.0955384	0.415435	0.677824	0.805177
AT2G33460	13.5326	0.636401	0.308768	2.0611	0.0392937	0.116815
AT2G33470	3131.1	0.106099	0.080122	1.32422	0.18543	0.353187
AT2G33480	1009.39	0.11618	0.116797	0.99472	0.319872	0.50708
AT2G33490	999.121	-0.120582	0.113639	-1.0611	0.288644	0.474287
AT2G33500	491.202	0.00132591	0.118888	0.0111526	0.991102	0.996365
AT2G33509	0	NA	NA	NA	NA	NA
AT2G33510	864.796	0.204855	0.153418	1.33527	0.181787	0.348012
AT2G33520	2.09678	-0.241239	0.223335	-1.08016	0.280069	NA
AT2G33530	909.012	-0.0351658	0.112244	-0.313299	0.754053	0.858105
AT2G33540	1358.79	0.022492	0.11403	0.197247	0.843634	0.915753
AT2G33550	1208.62	-0.0263963	0.102717	-0.256981	0.797194	0.887827
AT2G33560	210.934	0.743498	0.185222	4.01409	5.96755e-05	0.000633
AT2G33570	1429.31	0.487619	0.179769	2.71247	0.00667839	0.0301215
AT2G33580	1119.66	0.341872	0.198125	1.72553	0.0844314	0.204448
AT2G33585	238.622	-0.2487	0.200041	-1.24324	0.213779	0.388882
AT2G33590	1566.08	-0.152699	0.123138	-1.24006	0.214954	0.390076
AT2G33600	680.163	-0.0555814	0.101045	-0.550067	0.582273	0.736459
AT2G33610	1680.77	-0.128343	0.0865208	-1.48337	0.137975	0.288149
AT2G33620	6841.12	0.327279	0.0861166	3.80042	0.000144453	0.00133685
AT2G33630	2240.16	-0.103815	0.0894954	-1.16	0.246048	0.426812
AT2G33640	55.0572	0.545904	0.23992	2.27536	0.0228842	0.0779033
AT2G33650	0	NA	NA	NA	NA	NA
AT2G33655	0	NA	NA	NA	NA	NA
AT2G33660	0	NA	NA	NA	NA	NA
AT2G33670	0	NA	NA	NA	NA	NA
AT2G33680	96.9986	-0.0512836	0.201014	-0.255125	0.798627	0.888687
AT2G33690	0	NA	NA	NA	NA	NA
AT2G33700	1047.59	0.0152553	0.089954	0.16959	0.865332	0.929081
AT2G33705	0	NA	NA	NA	NA	NA
AT2G33707	0	NA	NA	NA	NA	NA
AT2G33710	2.05996	-0.192406	0.222111	-0.866261	0.386347	NA
AT2G33720	2.13546	0.0590573	0.230782	0.255901	0.798027	NA
AT2G33730	2352.51	-0.134496	0.0823092	-1.63404	0.102251	0.233115
AT2G33735	79.9848	-0.340211	0.216579	-1.57084	0.116219	0.255412
AT2G33740	1300.48	-0.335197	0.109493	-3.06135	0.00220344	0.0124654
AT2G33750	1.65731	-0.394639	0.201144	-1.96197	0.049766	NA
AT2G33760	30.9423	-0.222474	0.275444	-0.807691	0.419269	0.603538
AT2G33770	14162.1	-0.338466	0.138089	-2.45108	0.0142429	0.0540196
AT2G33775	0.324573	-0.0633341	0.0884974	-0.715661	0.474201	NA
AT2G33780	0.948247	-0.15654	0.16714	-0.936579	0.348975	NA
AT2G33790	0.718136	0.00325629	0.136072	0.0239307	0.980908	NA
AT2G33793	102.032	0.739712	0.237897	3.10938	0.0018748	0.0109903
AT2G33796	0	NA	NA	NA	NA	NA
AT2G33800	2277.97	0.151646	0.105177	1.44181	0.149355	0.303584
AT2G33810	3.13273	-0.28489	0.26204	-1.0872	0.27695	NA
AT2G33815	0	NA	NA	NA	NA	NA
AT2G33820	321.313	-0.0758259	0.126071	-0.601454	0.547538	0.710809
AT2G33830	9977.57	-0.550946	0.143099	-3.85009	0.000118072	0.00112691
AT2G33835	506.354	-0.0499672	0.121135	-0.412492	0.679979	0.806615
AT2G33840	1523.29	-0.360704	0.100405	-3.59249	0.000327539	0.00265424
AT2G33845	1065.1	-0.280769	0.100061	-2.80599	0.00501616	0.0239812
AT2G33847	8.42838	0.0586912	0.306447	0.191522	0.848117	0.91862
AT2G33850	479.377	1.13671	0.246916	4.60364	4.15173e-06	6.60417e-05
AT2G33855	302.119	0.507007	0.143912	3.52304	0.00042663	0.00331063
AT2G33860	4207.72	0.0429619	0.072635	0.591477	0.554201	0.716246
AT2G33870	0	NA	NA	NA	NA	NA
AT2G33880	1.24177	-0.16681	0.190906	-0.873781	0.382238	NA
AT2G33890	0	NA	NA	NA	NA	NA
AT2G33900	0	NA	NA	NA	NA	NA
AT2G33910	0	NA	NA	NA	NA	NA
AT2G33920	0	NA	NA	NA	NA	NA
AT2G33930	0	NA	NA	NA	NA	NA
AT2G33940	0	NA	NA	NA	NA	NA
AT2G33950	0	NA	NA	NA	NA	NA
AT2G33960	0	NA	NA	NA	NA	NA
AT2G33970	0	NA	NA	NA	NA	NA
AT2G33980	269.641	-0.0960857	0.161474	-0.595054	0.551807	0.714325
AT2G33990	1771.43	0.141439	0.113654	1.24447	0.213327	0.388399
AT2G34000	81.8552	-0.0659121	0.216421	-0.304555	0.760705	0.862695
AT2G34010	199.114	-0.493158	0.263748	-1.86981	0.0615106	0.163293
AT2G34020	1.29403	0.292344	0.185691	1.57436	0.115405	NA
AT2G34030	240.23	0.587963	0.182127	3.22832	0.00124521	0.00791465
AT2G34040	1590.38	-0.349328	0.0894061	-3.90721	9.33676e-05	0.000928601
AT2G34050	307.847	-0.213406	0.128598	-1.65947	0.0970202	0.224843
AT2G34060	171.053	0.369502	0.175021	2.11119	0.0347564	0.106646
AT2G34070	1743.57	-0.368108	0.103821	-3.54561	0.000391702	0.00308394
AT2G34080	0	NA	NA	NA	NA	NA
AT2G34090	0	NA	NA	NA	NA	NA
AT2G34100	10.3688	0.199572	0.309325	0.645185	0.518807	0.68807
AT2G34110	0.27369	-0.0582128	0.0845277	-0.688683	0.491023	NA
AT2G34120	0	NA	NA	NA	NA	NA
AT2G34123	0	NA	NA	NA	NA	NA
AT2G34130	0	NA	NA	NA	NA	NA
AT2G34135	0	NA	NA	NA	NA	NA
AT2G34140	296.031	0.17919	0.159505	1.12341	0.261261	0.444375
AT2G34150	930.963	0.757946	0.131624	5.7584	8.49133e-09	3.24909e-07
AT2G34160	637.585	0.139755	0.129885	1.07599	0.281931	0.467295
AT2G34170	97.6463	0.195054	0.193689	1.00705	0.31391	0.501042
AT2G34180	7.60567	0.159868	0.298254	0.536013	0.59195	0.744312
AT2G34185	19.2546	0.111627	0.30673	0.363927	0.715912	0.831615
AT2G34186	0	NA	NA	NA	NA	NA
AT2G34190	386.954	0.77471	0.128184	6.04374	1.50585e-09	7.01122e-08
AT2G34200	184.292	0.215322	0.180649	1.19194	0.233286	0.411768
AT2G34202	0	NA	NA	NA	NA	NA
AT2G34204	0	NA	NA	NA	NA	NA
AT2G34208	0	NA	NA	NA	NA	NA
AT2G34210	0	NA	NA	NA	NA	NA
AT2G34220	12.7409	-0.100969	0.310714	-0.324958	0.745213	0.85206
AT2G34224	1.40418	-0.0288601	0.199878	-0.144389	0.885193	NA
AT2G34230	9.77067	-0.512719	0.308614	-1.66136	0.0966415	0.224434
AT2G34238	0.881023	0.0517314	0.176161	0.29366	0.769018	NA
AT2G34240	25.9361	-0.6136	0.288416	-2.12748	0.03338	0.103473
AT2G34250	9901.6	-0.198824	0.0785487	-2.53122	0.0113665	0.045633
AT2G34260	479.369	-0.370958	0.124669	-2.97554	0.00292471	0.0155903
AT2G34270	0	NA	NA	NA	NA	NA
AT2G34280	32.4862	1.09567	0.282639	3.87657	0.000105938	0.00103216
AT2G34290	0	NA	NA	NA	NA	NA
AT2G34300	2635.94	0.173189	0.170875	1.01354	0.310802	0.497817
AT2G34310	1578.25	-0.0976449	0.101158	-0.965267	0.334411	0.521619
AT2G34315	1.78752	0.106244	0.171768	0.618535	0.536223	NA
AT2G34320	10.6527	0.277975	0.304106	0.914072	0.360679	0.547547
AT2G34330	0.350585	0.0591324	0.0890347	0.66415	0.506594	NA
AT2G34340	46.2686	-0.601127	0.257495	-2.33451	0.0195689	0.0689874
AT2G34350	1.8231	-0.0274733	0.224	-0.122648	0.902386	NA
AT2G34355	331.849	0.315926	0.137241	2.30198	0.0213362	0.0737551
AT2G34357	2246.59	-0.261244	0.113777	-2.29611	0.0216695	0.0746131
AT2G34360	285.376	0.0530224	0.182286	0.290875	0.771147	0.870531
AT2G34370	0.899071	-0.0836506	0.146493	-0.571022	0.567985	NA
AT2G34380	374.61	-0.0999766	0.124866	-0.80067	0.423323	0.607033
AT2G34390	48.3901	0.0249391	0.246575	0.101142	0.919438	0.959749
AT2G34400	140	-0.285287	0.171408	-1.66438	0.0960373	0.223574
AT2G34410	4056.46	0.76212	0.127786	5.96403	2.46092e-09	1.09725e-07
AT2G34420	179456	0.615477	0.10146	6.06619	1.30978e-09	6.2222e-08
AT2G34430	36711.5	0.773771	0.0953501	8.11506	4.85555e-16	7.92132e-14
AT2G34440	25.2885	-0.399618	0.305562	-1.30781	0.190937	0.360576
AT2G34450	136.084	-0.170477	0.167905	-1.01532	0.309953	0.496891
AT2G34460	703.349	0.336859	0.130506	2.58118	0.00984642	0.0408311
AT2G34470	1374.57	0.149965	0.123957	1.20981	0.226353	0.403848
AT2G34480	15421.9	-0.264784	0.103416	-2.56038	0.0104557	0.0427512
AT2G34490	606.606	-0.524792	0.190963	-2.74814	0.00599352	0.0277583
AT2G34500	26.2943	0.636407	0.309797	2.05427	0.0399497	0.118231
AT2G34510	511.744	0.350162	0.235488	1.48696	0.137024	0.286733
AT2G34520	1063.44	-0.0839581	0.114931	-0.730511	0.465078	0.642524
AT2G34530	64.3563	1.23263	0.250817	4.91446	8.90292e-07	1.75927e-05
AT2G34540	46.8708	1.0828	0.26661	4.06135	4.87898e-05	0.000534503
AT2G34555	0.499866	-0.0290746	0.104509	-0.278202	0.780857	NA
AT2G34560	4162.47	0.13026	0.0807151	1.61382	0.106567	0.240112
AT2G34570	354.025	-0.561644	0.141099	-3.98049	6.87732e-05	0.000711577
AT2G34580	7.76246	0.0841873	0.306913	0.274304	0.783851	0.878951
AT2G34585	2273.66	0.00146132	0.103147	0.0141673	0.988696	0.995413
AT2G34590	2999.09	-0.0596312	0.107923	-0.552533	0.580583	0.735361
AT2G34600	722.585	-0.498762	0.281969	-1.76885	NA	NA
AT2G34610	0.425286	0.11363	0.12269	0.926155	0.354365	NA
AT2G34620	479.861	0.875563	0.169537	5.16442	2.41181e-07	5.83321e-06
AT2G34630	826.231	-0.061196	0.115469	-0.529979	0.596127	0.747415
AT2G34640	657.742	-0.11817	0.109939	-1.07487	0.282433	0.467906
AT2G34650	208.854	0.658273	0.226788	2.9026	0.00370083	0.0187989
AT2G34655	140.774	-0.834878	0.236601	-3.52864	0.000417707	0.0032545
AT2G34660	1176.92	0.101843	0.1338	0.761157	0.446563	0.626615
AT2G34670	383.722	0.237841	0.137398	1.73104	0.0834455	0.202854
AT2G34680	7964.62	0.344767	0.133179	2.58876	0.00963233	0.0400935
AT2G34690	2135.59	-0.447396	0.125476	-3.56559	0.000363045	0.00289341
AT2G34700	0.175292	0.046971	0.0806278	0.582566	0.560185	NA
AT2G34710	4917.48	0.499132	0.120174	4.15343	3.27536e-05	0.000382944
AT2G34720	1284.6	0.141561	0.090894	1.55743	0.119369	0.26038
AT2G34730	818.949	-0.196764	0.105017	-1.87364	0.0609806	0.162266
AT2G34740	0.381227	0.0787092	0.102395	0.768679	0.442084	NA
AT2G34750	3527.56	-0.504503	0.124	-4.06856	4.73036e-05	0.000521753
AT2G34760	0.793438	0.09172	0.145096	0.632132	0.527301	NA
AT2G34770	166.92	0.624066	0.216549	2.88187	0.00395319	0.0198508
AT2G34780	771.318	-0.179776	0.103026	-1.74495	0.080993	0.198613
AT2G34790	774.085	0.410867	0.143515	2.86289	0.00419799	0.0208365
AT2G34800	0	NA	NA	NA	NA	NA
AT2G34810	1465.46	-0.496323	0.143153	-3.46709	0.000526127	0.00392358
AT2G34820	5.61491	0.298285	0.293983	1.01464	0.310279	0.497246
AT2G34825	0	NA	NA	NA	NA	NA
AT2G34830	716.924	-0.616244	0.169042	-3.64552	0.000266851	0.00223295
AT2G34835	0	NA	NA	NA	NA	NA
AT2G34840	505.424	0.12594	0.110004	1.14487	0.252265	0.434266
AT2G34850	139.054	0.0639145	0.223305	0.28622	0.774709	0.873189
AT2G34860	774.016	0.0935165	0.109104	0.857133	0.391371	0.5775
AT2G34870	0.324573	-0.0633341	0.0884974	-0.715661	0.474201	NA
AT2G34880	2.69979	0.284319	0.250246	1.13616	0.25589	NA
AT2G34890	0.174691	-0.0533775	0.0806528	-0.661818	0.508088	NA
AT2G34900	1067.69	-0.467335	0.125265	-3.73076	0.000190901	0.00168874
AT2G34910	0.435976	-0.0934525	0.106203	-0.879938	0.378893	NA
AT2G34920	176.522	0.878455	0.203587	4.31488	1.59686e-05	0.000205919
AT2G34925	101.005	0.153583	0.219932	0.698321	0.484976	0.659051
AT2G34930	695.235	-0.582324	0.187985	-3.09771	0.00195023	0.0113409
AT2G34940	155.68	-0.0968803	0.236618	-0.409437	0.682219	0.807939
AT2G34950	0.237519	0.0543518	0.0858981	0.632748	0.526898	NA
AT2G34960	39.0123	0.509175	0.277129	1.83732	0.0661629	0.171966
AT2G34970	1193.62	-0.124413	0.100403	-1.23914	0.215294	0.390424
AT2G34980	83.4501	0.0196016	0.205546	0.0953635	0.924026	0.962013
AT2G34985	0.293451	-0.0113489	0.0877824	-0.129284	0.897133	NA
AT2G34990	0.305925	-0.00910197	0.0881705	-0.103231	0.917779	NA
AT2G35000	35.6902	-0.105922	0.278678	-0.380086	0.703882	0.823047
AT2G35010	812.207	-0.072471	0.116892	-0.619983	0.535269	0.701386
AT2G35020	2528.43	0.203055	0.0993366	2.04411	0.0409429	0.120661
AT2G35030	115.519	-0.304651	0.177983	-1.71169	0.0869535	0.208622
AT2G35035	94.4497	0.0779909	0.200002	0.38995	0.696574	0.817499
AT2G35040	1696.39	-0.468827	0.107483	-4.36186	1.28961e-05	0.000172645
AT2G35050	10407.8	0.140184	0.100567	1.39393	0.163338	0.322462
AT2G35060	1090.44	0.607104	0.138503	4.38332	1.16885e-05	0.00015942
AT2G35070	0.937146	0.114111	0.152169	0.749899	0.453315	NA
AT2G35075	1.40531	0.141407	0.203887	0.693555	0.487961	NA
AT2G35080	0	NA	NA	NA	NA	NA
AT2G35090	0.11876	0.0412289	0.0778311	0.529723	0.596304	NA
AT2G35100	843.024	0.260182	0.107058	2.4303	0.0150865	0.0564937
AT2G35110	2860.88	0.0383333	0.116463	0.329145	0.742046	0.849361
AT2G35120	7062.93	0.34071	0.100245	3.39878	0.000676866	0.00480102
AT2G35130	133.652	0.827028	0.183235	4.51348	6.37713e-06	9.498e-05
AT2G35140	209.886	0.0654844	0.166247	0.393898	0.693656	0.815303
AT2G35150	1030.75	0.62579	0.127642	4.90268	9.45398e-07	1.84563e-05
AT2G35155	1194.34	0.270718	0.101942	2.65561	0.00791645	0.0343792
AT2G35160	213.174	0.268459	0.167034	1.60721	0.108008	0.242559
AT2G35170	300.715	0.0991078	0.140071	0.707556	0.479221	0.654586
AT2G35180	0.131234	0.0427221	0.0785423	0.543938	0.586484	NA
AT2G35190	1147.11	0.661973	0.141158	4.68959	2.73753e-06	4.61259e-05
AT2G35200	13.5942	0.512639	0.30869	1.6607	0.0967747	0.224595
AT2G35208	0	NA	NA	NA	NA	NA
AT2G35210	117.315	0.876349	0.202711	4.32315	1.53819e-05	0.000199822
AT2G35215	0	NA	NA	NA	NA	NA
AT2G35220	0	NA	NA	NA	NA	NA
AT2G35230	631.945	-0.135581	0.118042	-1.14858	0.25073	0.432227
AT2G35240	830.427	-0.222746	0.120138	-1.85409	0.0637266	0.167563
AT2G35250	0.175292	0.046971	0.0806278	0.582566	0.560185	NA
AT2G35260	3594.91	0.521822	0.109562	4.7628	1.90926e-06	3.35442e-05
AT2G35270	8.38248	0.699451	0.303192	2.30696	0.021057	0.0730177
AT2G35280	0.27369	-0.0582128	0.0845277	-0.688683	0.491023	NA
AT2G35290	532.798	0.322143	0.283545	1.13612	0.255904	0.438024
AT2G35300	0	NA	NA	NA	NA	NA
AT2G35310	26.1017	0.225462	0.28273	0.797448	0.425191	0.60822
AT2G35320	661.932	0.108124	0.106381	1.01639	0.309445	0.496438
AT2G35330	1980.17	-0.0233361	0.0898545	-0.25971	0.795088	0.886262
AT2G35340	1146.29	0.0186708	0.123139	0.151624	0.879484	0.937198
AT2G35345	23.2231	-0.399809	0.296414	-1.34882	0.177396	0.342159
AT2G35350	764.13	0.373808	0.102618	3.6427	0.000269798	0.0022542
AT2G35360	350.816	-0.0352699	0.129035	-0.273336	0.784595	0.879222
AT2G35370	1161.82	0.910972	0.156173	5.83311	5.44044e-09	2.16845e-07
AT2G35380	0.892315	-0.0717685	0.159405	-0.450228	0.652546	NA
AT2G35382	0.805791	-0.0562415	0.156413	-0.359571	0.719168	NA
AT2G35384	1.91087	0.0797236	0.225071	0.354216	0.723177	NA
AT2G35387	8.94365	-0.208058	0.307784	-0.675987	0.499049	0.671286
AT2G35390	508.948	-0.103969	0.124495	-0.835123	0.403649	0.589425
AT2G35410	912.16	-0.186605	0.103423	-1.8043	0.0711851	0.181345
AT2G35420	51.9607	0.215171	0.257766	0.83475	0.403859	0.589553
AT2G35430	264.235	0.00529944	0.153972	0.0344183	0.972544	0.986893
AT2G35450	713.003	0.133817	0.104054	1.28603	0.198433	0.37005
AT2G35460	0	NA	NA	NA	NA	NA
AT2G35470	1583.12	0.206681	0.131063	1.57696	0.114805	0.253113
AT2G35480	101.068	-0.20356	0.207595	-0.980561	0.326809	0.514336
AT2G35490	1544.97	0.150993	0.0877613	1.7205	0.0853418	0.205871
AT2G35500	503.455	0.0307347	0.118073	0.260303	0.79463	0.886039
AT2G35510	1686.65	-0.21978	0.0865431	-2.53955	0.0110996	0.0448007
AT2G35520	716.926	-0.138839	0.101875	-1.36284	0.172933	0.336387
AT2G35530	500.51	-0.128033	0.111878	-1.1444	0.252459	0.434494
AT2G35540	399.274	-0.458342	0.150553	-3.0444	0.00233146	0.0130251
AT2G35550	79.6026	-1.23799	0.217177	-5.70034	1.19569e-08	4.36106e-07
AT2G35570	3.59588	-0.131706	0.259562	-0.507416	0.611863	NA
AT2G35580	0	NA	NA	NA	NA	NA
AT2G35585	65.8698	0.30664	0.262417	1.16852	0.242596	0.422832
AT2G35590	5.99111	-0.438948	0.288446	-1.52177	0.128067	0.273688
AT2G35600	222.019	0.418397	0.159393	2.62494	0.00866654	0.0369879
AT2G35605	549.186	-0.200533	0.153866	-1.3033	0.192472	0.362868
AT2G35610	1480.03	-0.316698	0.117798	-2.68847	0.00717796	0.0317778
AT2G35612	1.57026	-0.21923	0.191265	-1.14621	0.251708	NA
AT2G35613	0	NA	NA	NA	NA	NA
AT2G35615	0	NA	NA	NA	NA	NA
AT2G35620	2531.89	0.402264	0.114507	3.513	0.000443071	0.00341679
AT2G35630	5885.81	0.171786	0.124061	1.38469	0.166146	0.326322
AT2G35635	2816.82	-0.157415	0.115909	-1.35809	0.174436	0.338447
AT2G35637	4.12361	0.305174	0.280105	1.0895	0.275934	NA
AT2G35640	2.89143	0.182642	0.25888	0.705511	0.480492	NA
AT2G35650	739.562	0.0564143	0.102164	0.552193	0.580816	0.735456
AT2G35658	37.8588	0.321233	0.277468	1.15773	0.246975	0.427926
AT2G35660	48.4323	0.53556	0.248603	2.15428	0.0312182	0.0984567
AT2G35670	0.448982	-0.0151917	0.0996487	-0.152453	0.87883	NA
AT2G35680	7894.29	0.118082	0.0743414	1.58837	0.112203	0.249188
AT2G35690	559.42	0.310776	0.110926	2.80165	0.00508416	0.0242402
AT2G35700	357.116	0.177544	0.148709	1.1939	0.232517	0.410834
AT2G35710	125.168	0.528666	0.247537	2.1357	0.0327036	0.101887
AT2G35720	572.406	-0.222653	0.114556	-1.94361	0.051942	0.144306
AT2G35730	0.392449	-0.0240556	0.0957337	-0.251276	0.8016	NA
AT2G35733	0	NA	NA	NA	NA	NA
AT2G35736	154.681	-0.58983	0.185352	-3.18222	0.00146153	0.00904377
AT2G35738	13.3861	-0.0737577	0.307873	-0.239572	0.810662	0.896217
AT2G35740	91.5016	0.0568628	0.206355	0.275559	0.782887	0.878274
AT2G35742	1.1309	-0.0510758	0.170542	-0.299492	0.764565	NA
AT2G35743	1.53582	-0.0951064	0.212983	-0.446545	0.655204	NA
AT2G35744	69.3159	-0.282598	0.225931	-1.25081	0.211003	0.385598
AT2G35747	0	NA	NA	NA	NA	NA
AT2G35750	139.86	-0.315411	0.177732	-1.77465	0.0759564	0.189778
AT2G35760	817.636	0.0411737	0.190858	0.21573	0.829198	0.907461
AT2G35765	0.793386	-0.0398222	0.137631	-0.28934	0.772321	NA
AT2G35770	0.960651	-0.158129	0.167515	-0.943968	0.345186	NA
AT2G35780	1331.97	0.0391918	0.0881741	0.444482	0.656694	0.790267
AT2G35790	683.059	-0.187111	0.104688	-1.78731	0.0738868	0.186132
AT2G35795	762.136	-0.408108	0.137639	-2.96507	0.00302614	0.0160578
AT2G35800	933.476	0.0605848	0.107284	0.564715	0.572268	0.728709
AT2G35810	1914.84	-0.199947	0.111364	-1.79544	0.0725833	0.183883
AT2G35820	1180.56	-0.184141	0.153663	-1.19835	0.230782	0.408959
AT2G35830	1308.8	0.304238	0.116693	2.60717	0.00912947	0.0384581
AT2G35840	2804.78	0.345517	0.0892427	3.87165	0.000108099	0.00105078
AT2G35850	0	NA	NA	NA	NA	NA
AT2G35859	7.17892	0.0207121	0.306	0.0676865	0.946035	0.973576
AT2G35860	2802.81	0.633381	0.131527	4.81561	1.46751e-06	2.69492e-05
AT2G35880	1618.1	-0.01722	0.104203	-0.165255	0.868743	0.931128
AT2G35890	0.600047	0.0557442	0.129747	0.429639	0.667458	NA
AT2G35900	1075.88	-0.147767	0.10422	-1.41783	0.156239	0.312999
AT2G35910	35.6974	-0.477525	0.293861	-1.62501	0.104161	0.236547
AT2G35920	2255.14	-0.591514	0.141287	-4.18662	2.83137e-05	0.00033779
AT2G35930	298.735	1.43138	0.260164	5.50186	3.75813e-08	1.16138e-06
AT2G35940	8158.42	-0.280747	0.107411	-2.61377	0.00895484	0.0379032
AT2G35945	0	NA	NA	NA	NA	NA
AT2G35950	49.4308	-0.0351047	0.290374	-0.120895	0.903774	0.95106
AT2G35960	605.347	0.81333	0.121492	6.6945	2.16406e-11	1.53342e-09
AT2G35970	5.54877	0.443713	0.294718	1.50555	0.132183	0.279885
AT2G35980	4.113	-0.478925	0.268302	-1.78502	0.0742574	NA
AT2G35990	0	NA	NA	NA	NA	NA
AT2G36000	782.37	-0.0448878	0.133804	-0.335474	0.737267	0.846701
AT2G36010	161.749	0.249989	0.169113	1.47824	0.139344	0.289838
AT2G36020	0.554736	-0.0688226	0.125461	-0.548556	0.58331	NA
AT2G36026	7.15921	-0.473228	0.301841	-1.5678	0.116927	0.256605
AT2G36030	0	NA	NA	NA	NA	NA
AT2G36040	1.0303	-0.0698985	0.169144	-0.413248	0.679425	NA
AT2G36050	29.9788	0.669779	0.304979	2.19615	0.0280813	0.0910726
AT2G36053	0	NA	NA	NA	NA	NA
AT2G36060	3095.5	-0.158296	0.088164	-1.79548	0.072578	0.183883
AT2G36070	1128.99	-0.316117	0.107779	-2.933	0.00335703	0.0173873
AT2G36080	283.876	-1.4109	0.180647	-7.81023	5.7084e-15	7.60337e-13
AT2G36090	369.536	0.11775	0.154675	0.761274	0.446493	0.626597
AT2G36100	0.693257	0.00309924	0.133127	0.0232802	0.981427	NA
AT2G36110	54.8479	0.205246	0.284154	0.722307	0.470106	0.646795
AT2G36120	56663	-0.277645	0.145936	-1.90252	0.0571036	0.154605
AT2G36130	2706.83	-0.112327	0.102922	-1.09138	0.275104	0.459296
AT2G36140	0	NA	NA	NA	NA	NA
AT2G36145	183.838	0.30927	0.184008	1.68074	0.0928126	0.218483
AT2G36150	0.175292	0.046971	0.0806278	0.582566	0.560185	NA
AT2G36160	8157.08	-0.361045	0.0933826	-3.86629	0.000110502	0.00106871
AT2G36170	4548.97	-0.392209	0.0999261	-3.92499	8.67351e-05	0.000871284
AT2G36180	0	NA	NA	NA	NA	NA
AT2G36190	0.11876	0.0412289	0.0778311	0.529723	0.596304	NA
AT2G36200	437.885	0.499226	0.14199	3.51594	0.000438207	0.00338549
AT2G36210	2.86694	0.0509823	0.258615	0.197136	0.843721	NA
AT2G36220	1527.3	0.731514	0.193786	3.77485	0.000160105	0.00145799
AT2G36230	423.653	0.0210862	0.119893	0.175875	0.860392	0.92595
AT2G36240	869.82	-0.211632	0.103959	-2.03573	0.0417773	0.122469
AT2G36250	1604.73	-0.0514396	0.113578	-0.452902	0.650619	0.785558
AT2G36255	0	NA	NA	NA	NA	NA
AT2G36260	0.162287	-0.052557	0.0799817	-0.657113	0.511108	NA
AT2G36261	0	NA	NA	NA	NA	NA
AT2G36270	22.0882	-0.533711	0.308041	-1.73259	0.0831678	0.202366
AT2G36280	0	NA	NA	NA	NA	NA
AT2G36290	839.667	0.222387	0.125749	1.76849	0.0769787	0.19122
AT2G36295	3.07521	0.177339	0.245249	0.723096	0.469621	NA
AT2G36300	1040.26	0.138786	0.096099	1.44419	0.148684	0.302764
AT2G36305	225.38	-0.0940091	0.146204	-0.642997	0.520226	0.689216
AT2G36307	307.043	0.416666	0.137977	3.01983	0.00252919	0.0139082
AT2G36310	2304.75	0.244326	0.136069	1.79561	0.0725571	0.183883
AT2G36320	10857.4	0.00714094	0.150785	0.0473585	0.962228	0.981584
AT2G36325	1.46006	-0.0513121	0.183426	-0.279742	0.779675	NA
AT2G36330	703.316	-0.255768	0.102256	-2.50125	0.0123755	0.0487139
AT2G36340	535.055	-0.424142	0.142747	-2.97128	0.0029656	0.0157723
AT2G36350	2371.63	-0.20773	0.124816	-1.66428	0.0960562	0.223591
AT2G36355	26.1782	0.16322	0.293993	0.555185	0.578768	0.733834
AT2G36360	930.726	-0.00587773	0.112105	-0.0524307	0.958186	0.979502
AT2G36370	325.638	-0.0809642	0.133648	-0.605802	0.544646	0.708624
AT2G36380	780.355	-0.751587	0.162548	-4.62378	3.7681e-06	6.0673e-05
AT2G36390	1488.35	0.110818	0.133794	0.828276	0.407514	0.593094
AT2G36400	176.524	-0.631792	0.160307	-3.94112	8.11005e-05	0.000822535
AT2G36402	0	NA	NA	NA	NA	NA
AT2G36410	1201.8	0.0139886	0.124963	0.111942	0.91087	0.955123
AT2G36420	190.726	0.873241	0.161641	5.40236	6.57709e-08	1.84106e-06
AT2G36430	332.543	0.690289	0.150642	4.58231	4.59876e-06	7.21707e-05
AT2G36440	2.6103	0.0103836	0.25349	0.0409627	0.967326	NA
AT2G36450	24.0211	-0.319747	0.202256	-1.5809	NA	NA
AT2G36460	5720.56	-0.456403	0.11544	-3.9536	7.69849e-05	0.000785335
AT2G36470	218.922	-0.19072	0.184773	-1.03219	0.301984	0.488716
AT2G36480	818.432	-0.079695	0.110628	-0.720385	0.471288	0.647998
AT2G36485	182.826	0.128102	0.18075	0.708724	0.478495	0.654019
AT2G36490	1979.25	0.333338	0.122244	2.72683	0.00639461	0.0291064
AT2G36500	98.3032	0.938814	0.206976	4.53587	5.73666e-06	8.72943e-05
AT2G36510	0	NA	NA	NA	NA	NA
AT2G36520	0	NA	NA	NA	NA	NA
AT2G36530	20789.5	-0.0563285	0.08509	-0.661988	0.507979	0.678929
AT2G36540	30.6432	-0.269404	0.287149	-0.938203	0.34814	0.535924
AT2G36550	0.11876	0.0412289	0.0778311	0.529723	0.596304	NA
AT2G36560	0	NA	NA	NA	NA	NA
AT2G36570	7427.3	0.609749	0.118749	5.13475	2.82517e-07	6.66545e-06
AT2G36571	0	NA	NA	NA	NA	NA
AT2G36580	2089.06	-0.29454	0.132148	-2.22886	0.0258232	0.085421
AT2G36590	26.9723	0.495063	0.296831	1.66783	0.0953504	0.222565
AT2G36600	0	NA	NA	NA	NA	NA
AT2G36610	0.368753	0.0768032	0.101211	0.758839	0.447949	NA
AT2G36620	3768.97	-0.178095	0.0969452	-1.83706	0.0662005	0.172002
AT2G36630	112.619	0.574164	0.194314	2.95482	0.0031285	0.0164557
AT2G36632	0	NA	NA	NA	NA	NA
AT2G36640	23.1953	-1.02388	0.296511	-3.4531	NA	NA
AT2G36650	935.989	-0.748967	0.187094	-4.00317	6.24992e-05	0.000657319
AT2G36660	38.4276	-0.138149	0.276834	-0.499032	0.617757	0.762773
AT2G36670	445.143	-0.0709856	0.115982	-0.612042	0.54051	0.705428
AT2G36680	955.386	-0.0110031	0.103985	-0.105814	0.91573	0.958068
AT2G36690	3.26548	-0.27683	0.234096	-1.18255	0.236987	NA
AT2G36695	0.174691	-0.0533775	0.0806528	-0.661818	0.508088	NA
AT2G36700	0	NA	NA	NA	NA	NA
AT2G36710	0.43776	0.0868007	0.107247	0.809355	0.418311	NA
AT2G36720	1528.06	-0.113122	0.10534	-1.07388	0.282879	0.468248
AT2G36724	0	NA	NA	NA	NA	NA
AT2G36730	141.813	-0.30327	0.166688	-1.81939	0.0688526	0.177082
AT2G36740	644.964	-0.0895341	0.12507	-0.715874	0.474069	0.650292
AT2G36750	2.30628	0.362428	0.236755	1.53082	0.125815	NA
AT2G36760	0	NA	NA	NA	NA	NA
AT2G36770	0.48686	-0.0701609	0.0933677	-0.751448	0.452383	NA
AT2G36780	1.3046	-0.0519145	0.192525	-0.269651	0.787429	NA
AT2G36790	1.1439	0.0188549	0.1697	0.111107	0.911531	NA
AT2G36792	0	NA	NA	NA	NA	NA
AT2G36800	28.7521	0.55532	0.288444	1.92522	0.0542013	0.148871
AT2G36810	1825.34	0.206524	0.143018	1.44404	0.148728	0.302823
AT2G36815	4.66662	0.301477	0.2873	1.04935	0.294019	NA
AT2G36830	20466.4	0.152906	0.121651	1.25692	0.208782	0.382898
AT2G36835	963.108	-0.242927	0.136098	-1.78494	0.0742713	0.186832
AT2G36840	300.756	-0.028019	0.142025	-0.197282	0.843607	0.915753
AT2G36850	5306.78	-0.190161	0.103857	-1.83099	0.0671026	0.173763
AT2G36854	0	NA	NA	NA	NA	NA
AT2G36860	0	NA	NA	NA	NA	NA
AT2G36870	9532.45	0.668944	0.0954988	7.00474	2.47446e-12	2.09137e-10
AT2G36880	41374.5	0.749609	0.0830825	9.02246	1.83905e-19	4.83784e-17
AT2G36881	0	NA	NA	NA	NA	NA
AT2G36885	286.93	0.0486851	0.164716	0.295569	0.767559	0.867872
AT2G36890	57.3932	-0.874192	0.277085	-3.15495	0.00160523	0.00975516
AT2G36895	426.734	0.240729	0.120697	1.9945	0.0460978	0.131919
AT2G36900	1731.25	-0.15213	0.118167	-1.28741	0.197952	0.369579
AT2G36910	10310.2	0.476117	0.120029	3.96669	7.28777e-05	0.000749981
AT2G36916	0.174691	-0.0533775	0.0806528	-0.661818	0.508088	NA
AT2G36920	6.07703	-0.157498	0.290862	-0.541487	0.588172	0.741421
AT2G36930	3418.4	-0.669756	0.12364	-5.41696	6.06212e-08	1.71706e-06
AT2G36940	0	NA	NA	NA	NA	NA
AT2G36950	3308.66	0.0059677	0.10998	0.0542616	0.956727	0.978639
AT2G36960	661.336	0.161227	0.113055	1.42609	0.153841	0.309622
AT2G36970	505.908	-0.501518	0.142418	-3.52145	0.000429187	0.00332557
AT2G36980	47.1289	-0.260114	0.250818	-1.03706	0.299707	0.485927
AT2G36985	33.1286	0.700553	0.300196	2.33365	0.0196139	0.0691299
AT2G36990	612.155	0.0814173	0.146354	0.556304	0.578003	0.733306
AT2G37000	2.75721	-0.197496	0.253026	-0.780536	0.435075	NA
AT2G37010	0	NA	NA	NA	NA	NA
AT2G37020	336.747	-0.0558463	0.126825	-0.440341	0.65969	0.792599
AT2G37025	43.5991	-0.510462	0.277392	-1.84022	0.0657359	0.171151
AT2G37030	0	NA	NA	NA	NA	NA
AT2G37035	808.347	-0.211857	0.10638	-1.99152	0.0464239	0.132599
AT2G37040	31120.8	0.449893	0.080879	5.56254	2.65874e-08	8.55553e-07
AT2G37050	2590.47	0.0528077	0.0901644	0.585683	0.558089	0.718611
AT2G37060	296.635	-0.00258672	0.156805	-0.0164964	0.986838	0.994684
AT2G37070	35.9107	0.363044	0.262532	1.38286	0.166708	0.327242
AT2G37080	1640.28	0.413626	0.0850513	4.86325	1.15473e-06	2.21427e-05
AT2G37090	3472.73	0.731638	0.10528	6.94942	3.6678e-12	2.99182e-10
AT2G37100	21.1019	0.191339	0.292294	0.654614	0.512716	0.682832
AT2G37110	5583.62	0.185875	0.121899	1.52482	0.127303	0.272431
AT2G37120	1450.76	-0.000111455	0.129941	-0.000857734	0.999316	0.999839
AT2G37130	4057.79	-1.12353	0.306234	-3.66887	0.000243624	0.00206165
AT2G37140	0.11876	0.0412289	0.0778311	0.529723	0.596304	NA
AT2G37150	754.27	0.070332	0.121544	0.578656	0.562821	0.721476
AT2G37160	767.588	0.0788906	0.0981431	0.803832	0.421494	0.605848
AT2G37170	2499.65	-1.04363	0.133153	-7.83782	4.5844e-15	6.26485e-13
AT2G37180	3504.33	-1.01929	0.120154	-8.4832	2.19087e-17	4.3497e-15
AT2G37190	8907.7	-0.497211	0.0893439	-5.56514	2.61949e-08	8.44213e-07
AT2G37195	99.1837	-0.157273	0.203876	-0.771416	0.44046	0.622234
AT2G37200	1883.61	-0.457524	0.102963	-4.44356	8.84818e-06	0.000125379
AT2G37210	33.1761	0.0409344	0.272988	0.14995	0.880804	0.937804
AT2G37220	5238.92	0.130338	0.081874	1.59193	0.1114	0.247877
AT2G37230	1020.56	-0.234256	0.0960409	-2.43912	0.0147229	0.0554564
AT2G37240	229.771	0.199259	0.151153	1.31826	0.187415	0.355907
AT2G37250	2064.88	-0.291962	0.0768132	-3.80093	0.000144151	0.00133641
AT2G37260	159.936	0.492365	0.179887	2.73708	0.00619874	0.0284396
AT2G37270	4895.59	-0.367273	0.0924201	-3.97396	7.06889e-05	0.000729239
AT2G37280	5182.24	0.299058	0.126459	2.36487	0.0180364	0.0649624
AT2G37290	332.424	-1.07193	0.150701	-7.11301	1.1354e-12	1.01679e-10
AT2G37300	250.548	0.160266	0.178426	0.89822	0.369068	0.556365
AT2G37310	124.102	-0.480297	0.191853	-2.50347	0.0122983	0.0484721
AT2G37320	63.4098	-0.209299	0.225523	-0.928059	0.353377	0.540506
AT2G37330	492.311	-0.137435	0.11833	-1.16145	0.24546	0.425966
AT2G37340	5986.29	-0.584625	0.0881605	-6.63137	3.32588e-11	2.20798e-09
AT2G37360	0	NA	NA	NA	NA	NA
AT2G37362	2.68402	0.0575925	0.242749	0.237252	0.812462	NA
AT2G37370	9.21675	-0.196725	0.309142	-0.636357	0.524544	0.692471
AT2G37380	40.9021	-0.0131721	0.2684	-0.0490764	0.960858	0.980886
AT2G37390	136.786	-0.595015	0.201458	-2.95355	0.00314147	0.0165033
AT2G37400	1267.37	-0.00961657	0.0935172	-0.102832	0.918096	0.959066
AT2G37410	7627.97	-0.556976	0.0993222	-5.60777	2.0495e-08	6.87908e-07
AT2G37420	697.358	0.0645537	0.113314	0.569687	0.56889	0.726275
AT2G37430	7.7747	0.0509807	0.300246	0.169796	0.86517	0.929041
AT2G37435	0.404924	-0.0219047	0.0966492	-0.226641	0.820703	NA
AT2G37440	3.34497	-0.4638	0.214404	-2.16321	0.0305253	NA
AT2G37450	364.048	0.321623	0.194261	1.65563	0.097797	0.226144
AT2G37460	2832.63	0.648083	0.0833902	7.77169	7.74468e-15	9.93822e-13
AT2G37470	699.913	0.483565	0.150027	3.2232	0.00126768	0.00803325
AT2G37478	0	NA	NA	NA	NA	NA
AT2G37480	0	NA	NA	NA	NA	NA
AT2G37500	1081.89	-0.102478	0.0925624	-1.10712	0.268241	0.451791
AT2G37510	142.878	-0.187713	0.181917	-1.03186	0.302136	0.488924
AT2G37520	1128.56	-0.122709	0.116146	-1.0565	0.290739	0.476601
AT2G37530	27.5927	-0.41035	0.289759	-1.41618	0.156724	0.313522
AT2G37540	89.8007	0.146358	0.299434	0.488781	0.624997	0.767793
AT2G37550	2240.89	0.123857	0.11204	1.10547	0.268957	0.452455
AT2G37555	2.65455	0.177415	0.252262	0.703296	0.481871	NA
AT2G37560	84.5422	0.0763082	0.227511	0.335404	0.73732	0.846716
AT2G37570	1221.96	-0.120608	0.0906959	-1.3298	0.183583	0.35059
AT2G37580	545.021	0.109828	0.12282	0.894225	0.371202	0.558096
AT2G37585	843.352	0.604279	0.11999	5.03607	4.75194e-07	1.0278e-05
AT2G37590	226.092	0.371818	0.183129	2.03037	0.0423192	0.123696
AT2G37600	1470.91	-0.372491	0.114911	-3.24155	0.00118882	0.00761139
AT2G37610	9.97665	0.54658	0.31064	1.75953	0.0784884	0.194077
AT2G37620	1513.87	0.0644261	0.116233	0.554285	0.579384	0.734305
AT2G37630	668.157	-0.147473	0.137751	-1.07058	0.284359	0.469619
AT2G37640	119.568	0.408032	0.284836	1.43252	0.151996	0.307307
AT2G37650	443.998	0.0150203	0.134184	0.111938	0.910873	0.955123
AT2G37660	2008.85	0.0164747	0.102453	0.160803	0.872249	0.933127
AT2G37670	16.9276	-0.0751754	0.305475	-0.246094	0.80561	0.893101
AT2G37678	377.022	0.133146	0.142969	0.931292	0.351703	0.539042
AT2G37680	463.065	-0.146733	0.128691	-1.1402	0.254201	0.436068
AT2G37690	713.617	-0.39586	0.151241	-2.61741	0.00885996	0.0375999
AT2G37700	0	NA	NA	NA	NA	NA
AT2G37710	2820.45	-0.33026	0.129656	-2.54721	0.0108589	0.044056
AT2G37720	0.63103	-0.0183291	0.145023	-0.126388	0.899425	NA
AT2G37730	0	NA	NA	NA	NA	NA
AT2G37740	0	NA	NA	NA	NA	NA
AT2G37750	858.136	0.732071	0.121254	6.03748	1.56539e-09	7.22448e-08
AT2G37760	615.804	-0.141469	0.132732	-1.06582	0.286504	0.471975
AT2G37770	3.07898	0.0120299	0.249231	0.0482681	0.961503	NA
AT2G37780	0.11876	0.0412289	0.0778311	0.529723	0.596304	NA
AT2G37790	941.856	0.328529	0.111819	2.93804	0.003303	0.0171676
AT2G37800	0.11876	0.0412289	0.0778311	0.529723	0.596304	NA
AT2G37810	0	NA	NA	NA	NA	NA
AT2G37820	6.77493	-0.113958	0.279494	-0.407728	0.683473	0.80885
AT2G37830	0.349383	-0.0640709	0.0890582	-0.719427	0.471878	NA
AT2G37840	1322.91	0.00611383	0.121689	0.0502416	0.95993	0.980311
AT2G37860	1537.8	-0.353794	0.0909282	-3.89092	9.98661e-05	0.000983013
AT2G37870	55.3998	-1.24376	0.277872	-4.47603	7.60429e-06	0.000110367
AT2G37880	21.9863	0.543323	0.299738	1.81266	0.069885	0.17903
AT2G37890	177.343	-0.135212	0.154727	-0.873875	0.382186	0.56874
AT2G37900	3595.78	-0.619336	0.134807	-4.59424	4.34322e-06	6.87758e-05
AT2G37910	0.131234	0.0427221	0.0785423	0.543938	0.586484	NA
AT2G37920	307.953	0.0657497	0.155091	0.423944	0.671607	0.801473
AT2G37925	40.0236	0.850362	0.264808	3.21123	0.00132167	0.00832521
AT2G37930	611.157	-0.159849	0.107696	-1.48427	0.137738	0.287768
AT2G37940	1739.81	0.175496	0.125539	1.39794	0.162132	0.320834
AT2G37950	20.7711	0.712336	0.29925	2.3804	0.0172937	0.0629011
AT2G37960	33.4731	0.501821	0.280539	1.78878	0.073651	0.185872
AT2G37970	474.907	0.282102	0.160969	1.75252	0.079684	0.196157
AT2G37975	291.477	-0.0574157	0.158516	-0.362206	0.717198	0.832695
AT2G37980	41.3296	-0.226294	0.273323	-0.827938	0.407706	0.593291
AT2G37990	1470.61	-0.464947	0.0884472	-5.25677	1.46605e-07	3.75799e-06
AT2G38000	962.934	-0.124617	0.100342	-1.24192	0.214266	0.38933
AT2G38010	871.618	0.124718	0.178906	0.697114	0.485731	0.659668
AT2G38020	1976.76	0.0903165	0.0909211	0.993351	0.320539	0.507733
AT2G38025	533.129	-0.0210707	0.130588	-0.161353	0.871815	0.932853
AT2G38030	0	NA	NA	NA	NA	NA
AT2G38040	7182.56	0.124358	0.105523	1.17849	0.2386	0.418132
AT2G38050	858.902	-0.436329	0.126458	-3.45038	0.000559793	0.00411343
AT2G38060	376.608	0.62411	0.166658	3.74485	0.000180499	0.00161162
AT2G38070	198.079	-0.00855295	0.157101	-0.0544423	0.956583	0.978639
AT2G38080	26667.9	0.816613	0.123591	6.60738	3.91189e-11	2.57268e-09
AT2G38090	1211.36	0.491568	0.112382	4.3741	1.21935e-05	0.000164495
AT2G38100	0.162287	-0.052557	0.0799817	-0.657113	0.511108	NA
AT2G38110	252.915	0.740829	0.246207	3.00897	0.00262136	0.0143141
AT2G38120	9221.91	0.403036	0.128193	3.14398	0.00166669	0.0100216
AT2G38130	983.465	-0.0047285	0.117765	-0.040152	0.967972	0.98482
AT2G38140	1195.21	0.135098	0.121024	1.11629	0.2643	0.447409
AT2G38150	0.237519	0.0543518	0.0858981	0.632748	0.526898	NA
AT2G38152	5.70208	0.675819	0.289409	2.33517	0.0195346	0.0689388
AT2G38160	245.724	0.896154	0.162729	5.50703	3.64939e-08	1.13612e-06
AT2G38170	6639.84	0.682304	0.205039	3.32768	0.000875735	0.00595087
AT2G38180	348.884	-0.0545806	0.135527	-0.402729	0.687147	0.81096
AT2G38185	141.665	-0.378244	0.168558	-2.244	0.0248324	0.0828601
AT2G38195	0.705801	0.00903005	0.135572	0.0666072	0.946894	NA
AT2G38210	280.285	-0.0459187	0.168101	-0.273162	0.784729	0.879232
AT2G38220	0	NA	NA	NA	NA	NA
AT2G38230	1799.56	-0.02701	0.103022	-0.262177	0.793185	0.885151
AT2G38240	45.9654	-0.494924	0.234381	-2.11163	NA	NA
AT2G38250	199.093	-0.440197	0.23838	-1.84662	0.0648021	0.169306
AT2G38255	17.2673	-0.0841063	0.308578	-0.27256	0.785191	0.879516
AT2G38260	747.519	-0.101837	0.105518	-0.965115	0.334487	0.521699
AT2G38270	612.578	0.075949	0.103566	0.733339	0.463352	0.641288
AT2G38280	1664.86	-0.501381	0.108108	-4.6378	3.52146e-06	5.71388e-05
AT2G38290	1826.73	-0.153331	0.131748	-1.16383	0.244494	0.424956
AT2G38300	7.18643	0.186154	0.304893	0.610557	0.541493	0.706242
AT2G38304	2.03634	0.120362	0.236637	0.508635	0.611008	NA
AT2G38310	5617.7	-0.171147	0.131405	-1.30244	0.192767	0.36312
AT2G38320	443.621	0.564393	0.155743	3.62388	0.000290213	0.00239605
AT2G38325	0	NA	NA	NA	NA	NA
AT2G38330	528.168	0.392669	0.149692	2.62318	0.00871127	0.0370886
AT2G38340	7.73047	0.367262	0.29978	1.2251	0.220536	0.397022
AT2G38350	0.687152	0.0695268	0.135935	0.511472	0.609021	NA
AT2G38360	2098.71	0.761649	0.129452	5.88366	4.01303e-09	1.67901e-07
AT2G38365	0.368753	0.0768032	0.101211	0.758839	0.447949	NA
AT2G38370	640.669	-0.0599188	0.111278	-0.538459	0.590261	0.74297
AT2G38380	55.6532	0.419969	0.27176	1.54537	0.122257	0.264755
AT2G38390	3.47314	-0.000722724	0.258594	-0.00279482	0.99777	NA
AT2G38400	1228.5	0.162752	0.12616	1.29004	0.197036	0.368903
AT2G38410	1104.51	-0.0497453	0.0969278	-0.51322	0.607797	0.755329
AT2G38420	180.16	-0.250101	0.160354	-1.55968	0.118835	0.259517
AT2G38430	87.2265	-0.0184516	0.208528	-0.088485	0.929491	0.964852
AT2G38440	2874.39	0.0725526	0.112611	0.644275	0.519397	0.688592
AT2G38450	660.819	-0.192742	0.124864	-1.54362	0.122681	0.265456
AT2G38460	201.013	0.421406	0.153172	2.7512	0.00593779	0.0275244
AT2G38465	8.76112	-0.620747	0.300926	-2.06279	0.039133	0.11642
AT2G38470	1695.72	0.295672	0.229395	1.28892	0.197426	0.369121
AT2G38480	207.357	0.780088	0.172114	4.5324	5.83163e-06	8.84198e-05
AT2G38490	6.91458	0.386418	0.30395	1.27132	0.203614	0.377041
AT2G38500	27.5952	0.229808	0.301216	0.762933	0.445503	0.626001
AT2G38510	1.11854	0.109476	0.187504	0.583863	0.559313	NA
AT2G38520	31.7567	0.437742	0.274221	1.59631	0.110419	0.246345
AT2G38530	60.2569	-0.304306	0.266651	-1.14122	0.25378	0.43566
AT2G38540	2135.24	0.217188	0.310576	0.699306	0.484361	0.658762
AT2G38544	0	NA	NA	NA	NA	NA
AT2G38550	1676.55	-0.230949	0.0918286	-2.515	0.0119032	0.0472785
AT2G38560	728.918	-0.105959	0.108124	-0.979983	0.327095	0.514477
AT2G38570	138.068	0.110094	0.174918	0.629404	0.529085	0.696565
AT2G38580	781.462	0.226887	0.100243	2.26336	0.0236134	0.0797791
AT2G38590	0.306526	0.0634039	0.0924371	0.685914	0.492768	NA
AT2G38600	82.357	0.397352	0.255595	1.55462	0.120037	0.26124
AT2G38610	1740.13	0.481913	0.125665	3.83489	0.00012562	0.00119084
AT2G38620	158.561	0.932457	0.179724	5.18828	2.12248e-07	5.24113e-06
AT2G38630	436.023	0.262048	0.138192	1.89625	0.0579266	0.15609
AT2G38640	632.86	0.352472	0.155785	2.26255	0.0236633	0.0799091
AT2G38646	0	NA	NA	NA	NA	NA
AT2G38650	2699.03	0.289444	0.112798	2.56603	0.010287	0.0422337
AT2G38660	665.637	-0.14782	0.118733	-1.24497	0.213141	0.388363
AT2G38670	1570.01	0.0217726	0.0987714	0.220435	0.825533	0.905144
AT2G38680	444.836	0.0444906	0.128814	0.345388	0.729803	0.841803
AT2G38690	4.07421	-0.226341	0.280365	-0.807307	0.41949	NA
AT2G38695	140.356	-0.0316216	0.172946	-0.182841	0.854923	0.92247
AT2G38700	1603.1	0.239326	0.102062	2.3449	0.019032	0.0675821
AT2G38710	2094.07	0.241807	0.0974287	2.48189	0.0130688	0.0507254
AT2G38720	39.3255	0.253517	0.255719	0.991386	0.321497	0.508753
AT2G38730	388.656	0.0585247	0.140051	0.417882	0.676033	0.80411
AT2G38740	892.472	0.248962	0.134724	1.84794	0.0646105	0.168973
AT2G38750	380.401	-0.479421	0.192066	-2.49613	0.0125556	0.0492345
AT2G38760	110.518	-1.17025	0.244544	-4.78547	1.7059e-06	3.06059e-05
AT2G38770	1660.9	-0.1393	0.104715	-1.33028	0.183425	0.350447
AT2G38780	360.757	-0.0796929	0.134164	-0.593994	0.552516	0.714935
AT2G38790	244.438	0.519574	0.211976	2.4511	0.0142421	0.0540196
AT2G38800	25978.1	-0.251395	0.11591	-2.16887	0.0300923	0.0957357
AT2G38810	251.687	0.271775	0.148812	1.8263	0.0678048	0.175151
AT2G38820	829.378	0.035662	0.101831	0.350207	0.726183	0.83915
AT2G38823	73.3615	-0.0236841	0.232654	-0.1018	0.918916	0.959445
AT2G38830	84.3943	-0.46948	0.209804	-2.23771	0.02524	0.0839406
AT2G38840	697.479	0.273189	0.13664	1.99933	0.0455726	0.130988
AT2G38860	2423.11	-0.447953	0.137366	-3.26101	0.00111014	0.00721524
AT2G38870	554.77	0.811896	0.178692	4.54355	5.53156e-06	8.44174e-05
AT2G38880	681.127	-0.201186	0.120915	-1.66386	0.0961411	0.223691
AT2G38890	10.7811	0.270742	0.31072	0.87134	0.383569	0.570152
AT2G38900	0	NA	NA	NA	NA	NA
AT2G38905	0	NA	NA	NA	NA	NA
AT2G38910	0	NA	NA	NA	NA	NA
AT2G38920	0	NA	NA	NA	NA	NA
AT2G38940	12.7796	0.359583	0.309292	1.1626	0.244992	0.425429
AT2G38950	1290.33	-0.126413	0.0961755	-1.3144	0.188711	0.357492
AT2G38960	647.651	-0.35459	0.105119	-3.37323	0.000742932	0.00518918
AT2G38970	791.795	0.403102	0.116235	3.46799	0.000524362	0.00391319
AT2G38980	415.167	0.0973015	0.140802	0.691052	0.489533	0.663204
AT2G38990	0	NA	NA	NA	NA	NA
AT2G38995	28.9482	0.23558	0.285117	0.826259	0.408657	0.594141
AT2G39000	1770.52	-0.119534	0.096415	-1.23979	0.215054	0.390183
AT2G39010	4610.59	0.803236	0.157325	5.10558	3.29787e-07	7.61004e-06
AT2G39020	2225.31	-0.131169	0.0788874	-1.66274	0.0963649	0.22405
AT2G39030	5223.74	-0.688122	0.215677	-3.19052	0.00142017	0.00884507
AT2G39040	0	NA	NA	NA	NA	NA
AT2G39050	895.9	0.484716	0.15466	3.13408	0.00172394	0.0103018
AT2G39060	0	NA	NA	NA	NA	NA
AT2G39080	1004.82	-0.098532	0.104837	-0.939861	0.347289	0.535122
AT2G39090	675.976	0.0610553	0.119502	0.510913	0.609412	0.756674
AT2G39100	400.151	-0.196325	0.130629	-1.50292	0.132861	0.280859
AT2G39110	228.318	1.20306	0.236223	5.09291	3.52612e-07	8.03109e-06
AT2G39120	89.1109	-0.47312	0.209481	-2.25854	0.0239122	0.0805302
AT2G39130	469.622	0.0853696	0.170648	0.500268	0.616886	0.762109
AT2G39140	454.198	0.0753511	0.146088	0.515792	0.606	0.75424
AT2G39160	0	NA	NA	NA	NA	NA
AT2G39170	556.496	-0.163549	0.127557	-1.28216	0.199787	0.371983
AT2G39175	2.70227	-0.173742	0.249827	-0.69545	0.486773	NA
AT2G39180	161.972	0.0402657	0.171025	0.235437	0.81387	0.898018
AT2G39190	1503.6	0.157867	0.124017	1.27295	0.203034	0.376264
AT2G39200	17.9422	0.249949	0.303756	0.822863	0.410586	0.595916
AT2G39210	1442.5	-0.625444	0.134649	-4.64501	3.40053e-06	5.55643e-05
AT2G39220	4569.27	0.418609	0.0891777	4.6941	2.67782e-06	4.54107e-05
AT2G39230	361.09	-0.256332	0.134525	-1.90547	0.0567196	0.153704
AT2G39240	38.4447	0.055128	0.296597	0.185868	0.852548	0.921135
AT2G39250	65.9818	0.546816	0.247029	2.21357	0.0268585	0.0879745
AT2G39260	2370.97	-0.132707	0.0807742	-1.64293	0.100397	0.230133
AT2G39270	874.299	-0.173358	0.115203	-1.50481	0.132374	0.280122
AT2G39280	1966.42	0.134283	0.0956252	1.40426	0.160241	0.318199
AT2G39290	593.742	0.276403	0.113587	2.4334	0.0149578	0.0561117
AT2G39300	439.284	-0.0461827	0.123702	-0.373338	0.708897	0.826706
AT2G39310	316.608	-0.906392	0.310738	-2.9169	0.00353524	0.018124
AT2G39320	3.49274	-0.517296	0.260167	-1.98832	0.0467758	NA
AT2G39330	35505.3	-0.810237	0.159342	-5.08489	3.6784e-07	8.30601e-06
AT2G39340	2461.26	-0.298816	0.116897	-2.55624	0.010581	0.0431127
AT2G39350	57.0212	0.366442	0.255824	1.4324	0.15203	0.307317
AT2G39360	366.295	-0.0655089	0.160624	-0.407841	0.68339	0.808838
AT2G39370	16.8456	-0.487039	0.306528	-1.58889	0.112086	0.249018
AT2G39380	119.611	-0.48321	0.183472	-2.63369	0.00844618	0.0362016
AT2G39390	2091.15	-0.297644	0.114438	-2.60091	0.00929767	0.0389547
AT2G39400	608.902	0.278404	0.17433	1.59699	0.110267	0.246058
AT2G39410	9.73211	-0.56087	0.30572	-1.83459	0.0665668	0.172673
AT2G39415	1.73361	-0.335474	0.208825	-1.60648	0.108168	NA
AT2G39420	2623.27	-0.421058	0.288857	-1.45767	0.144931	0.297509
AT2G39430	70.8818	0.723483	0.238951	3.02774	0.00246389	0.0136347
AT2G39435	152.73	0.263319	0.18779	1.4022	0.160856	0.319058
AT2G39440	358.829	0.139531	0.122809	1.13616	0.25589	0.438024
AT2G39445	128.118	-0.0343356	0.202314	-0.169714	0.865235	0.929041
AT2G39450	1920.53	0.359839	0.0849828	4.23426	2.29311e-05	0.000281719
AT2G39460	6710.72	-0.208178	0.0852501	-2.44197	0.0146073	0.0550719
AT2G39470	246.831	0.866935	0.145927	5.94088	2.83496e-09	1.25603e-07
AT2G39480	1885.76	-0.00652226	0.0977696	-0.0667105	0.946812	0.973979
AT2G39490	0	NA	NA	NA	NA	NA
AT2G39500	255.439	-0.163271	0.199458	-0.818576	0.413028	0.597973
AT2G39510	62.7118	-2.08792	0.284985	-7.32641	2.36407e-13	2.34438e-11
AT2G39518	2.03508	-0.213598	0.230056	-0.928462	0.353168	NA
AT2G39520	0	NA	NA	NA	NA	NA
AT2G39530	0.412211	0.0110826	0.0980489	0.113032	0.910005	NA
AT2G39540	0.175292	0.046971	0.0806278	0.582566	0.560185	NA
AT2G39550	602.72	-0.144353	0.111974	-1.28916	0.197341	0.369032
AT2G39560	63.3671	0.284418	0.244162	1.16487	0.24407	0.42443
AT2G39570	5514.66	-0.39392	0.108215	-3.64015	0.000272474	0.0022731
AT2G39580	2378.97	-0.223719	0.128824	-1.73662	0.0824546	0.201399
AT2G39590	0.174691	-0.0533775	0.0806528	-0.661818	0.508088	NA
AT2G39600	4.07384	-0.0725562	0.259812	-0.279264	0.780042	NA
AT2G39610	4.07384	-0.0725562	0.259812	-0.279264	0.780042	NA
AT2G39620	25.2926	-0.0241329	0.290613	-0.0830415	0.933819	0.967136
AT2G39630	1063.78	0.149247	0.0928109	1.60807	0.107819	0.242239
AT2G39640	0	NA	NA	NA	NA	NA
AT2G39650	588.886	0.811316	0.245945	3.29877	0.000971104	0.00647146
AT2G39660	552.483	-0.0996996	0.110954	-0.89857	0.368882	0.556217
AT2G39670	891.635	-0.034949	0.113029	-0.309203	0.757167	0.86012
AT2G39675	625.331	-0.365499	0.126483	-2.88971	0.00385599	0.0194463
AT2G39681	970.407	-0.283292	0.126703	-2.23587	0.0253604	0.0842584
AT2G39690	98.2919	-0.170494	0.194263	-0.877649	0.380134	0.566937
AT2G39700	10133	0.0822361	0.0878093	0.93653	0.349	0.536776
AT2G39705	2275.92	-0.442383	0.28405	-1.55741	0.119372	0.26038
AT2G39710	213.56	-0.104229	0.163862	-0.636075	0.524728	0.692648
AT2G39720	1909.78	0.053635	0.0796916	0.673032	0.500927	0.672962
AT2G39725	190.719	-0.35255	0.194242	-1.81501	0.0695231	0.178342
AT2G39730	26508.6	1.03859	0.121612	8.54025	1.33935e-17	2.68444e-15
AT2G39740	485.637	-0.215216	0.128182	-1.67899	0.0931537	0.21887
AT2G39750	1850.61	0.200859	0.107465	1.86905	0.0616154	0.163497
AT2G39760	1555.96	-0.120752	0.0856373	-1.41004	0.158528	0.315901
AT2G39770	11830.6	-0.0957623	0.11748	-0.815135	0.414995	0.599833
AT2G39780	827.187	0.0482666	0.107402	0.4494	0.653143	0.787476
AT2G39782	0.131234	0.0427221	0.0785423	0.543938	0.586484	NA
AT2G39790	0.536157	0.00249544	0.10589	0.0235664	0.981198	NA
AT2G39795	429.268	-0.269455	0.148645	-1.81274	0.0698715	0.179022
AT2G39800	651.206	-0.502484	0.133391	-3.76701	0.000165215	0.0014974
AT2G39805	1578.87	-0.119194	0.082669	-1.44182	0.149352	0.303584
AT2G39810	1537.59	-0.428799	0.0989931	-4.3316	1.48029e-05	0.000193615
AT2G39820	49.9006	-0.970145	0.271121	-3.57827	0.000345878	0.00278143
AT2G39830	279.811	-0.125697	0.168406	-0.746389	0.455432	0.634723
AT2G39840	790.112	-0.0724842	0.116511	-0.622122	0.533862	0.700531
AT2G39850	5164.51	0.585897	0.143991	4.06898	4.72188e-05	0.000521091
AT2G39851	0.27369	-0.0582128	0.0845277	-0.688683	0.491023	NA
AT2G39855	1.58238	0.361421	0.202697	1.78306	0.0745766	NA
AT2G39860	0	NA	NA	NA	NA	NA
AT2G39865	0	NA	NA	NA	NA	NA
AT2G39870	4883.59	0.532203	0.0730429	7.28618	3.18868e-13	3.06419e-11
AT2G39880	100.698	0.640222	0.196167	3.26367	0.00109981	0.00715251
AT2G39885	0	NA	NA	NA	NA	NA
AT2G39890	3483.18	0.750601	0.0962746	7.79646	6.36693e-15	8.3745e-13
AT2G39900	2097.74	0.524352	0.120851	4.33884	1.43235e-05	0.000188399
AT2G39910	306.924	-0.0535149	0.125836	-0.425275	0.670636	0.800587
AT2G39920	32.0157	-0.702804	0.270235	-2.60071	0.00930303	0.0389694
AT2G39930	1945.51	0.0181542	0.0896696	0.202456	0.83956	0.914062
AT2G39940	1443.1	0.0563421	0.0833914	0.675634	0.499273	0.671387
AT2G39950	1208.93	-0.0239973	0.107862	-0.222481	0.823939	0.904204
AT2G39960	1868.25	-0.0665406	0.104918	-0.634218	0.525939	0.693899
AT2G39970	2322.11	0.0318635	0.0822448	0.387422	0.698444	0.81886
AT2G39975	0	NA	NA	NA	NA	NA
AT2G39980	81.1788	-0.185281	0.22537	-0.822119	0.411009	0.596243
AT2G39990	2573.86	-0.289068	0.0925799	-3.12236	0.00179409	0.0106387
AT2G40000	6679.94	0.857608	0.277343	3.09223	0.00198658	0.0115109
AT2G40004	0	NA	NA	NA	NA	NA
AT2G40008	0	NA	NA	NA	NA	NA
AT2G40010	34.3462	-0.0115127	0.285444	-0.0403326	0.967828	0.98482
AT2G40020	347.234	-0.088937	0.146769	-0.605966	0.544537	0.708624
AT2G40030	779.191	0.2906	0.127695	2.27574	0.0228615	0.0778387
AT2G40050	9.42599	0.480791	0.309314	1.55438	0.120094	0.261282
AT2G40060	5666.98	0.186173	0.0766705	2.42822	0.0151729	0.0567065
AT2G40070	1780.12	0.306564	0.111672	2.74522	0.00604706	0.0279447
AT2G40080	30.1286	1.32766	0.288541	4.60128	4.19904e-06	6.66935e-05
AT2G40081	0	NA	NA	NA	NA	NA
AT2G40085	51.8667	0.113577	0.255324	0.444834	0.65644	0.790093
AT2G40090	384.336	0.183963	0.127111	1.44726	0.147825	0.30151
AT2G40095	308.258	-0.172066	0.148456	-1.15904	0.246441	0.427282
AT2G40100	1058.33	1.074	0.13488	7.96265	1.68398e-15	2.47828e-13
AT2G40110	736.052	0.427831	0.110808	3.86101	0.000112917	0.00108807
AT2G40113	37.222	-1.56095	0.308657	-5.05724	4.25378e-07	9.36409e-06
AT2G40116	0.598263	-0.123717	0.121309	-1.01985	0.307798	NA
AT2G40120	1904.46	0.635327	0.120074	5.29113	1.2156e-07	3.17005e-06
AT2G40130	2205.62	0.431406	0.157393	2.74096	0.00612608	0.028217
AT2G40140	4121.45	0.272948	0.292561	0.932961	0.35084	0.538386
AT2G40150	608.178	0.68661	0.130683	5.25402	1.48811e-07	3.79604e-06
AT2G40160	145.835	-0.118119	0.184621	-0.639792	0.522308	0.691058
AT2G40170	0	NA	NA	NA	NA	NA
AT2G40180	3.04098	-0.194754	0.251828	-0.773358	0.43931	NA
AT2G40190	600.447	-0.0298562	0.109176	-0.27347	0.784492	0.879221
AT2G40200	441.006	-0.955922	0.227436	-4.20304	2.63356e-05	0.000318159
AT2G40205	377.22	-0.333526	0.245351	-1.35938	0.174025	0.338059
AT2G40210	0	NA	NA	NA	NA	NA
AT2G40220	0.11876	0.0412289	0.0778311	0.529723	0.596304	NA
AT2G40230	672.838	-0.519916	0.195078	-2.66517	0.00769484	0.0335553
AT2G40233	0	NA	NA	NA	NA	NA
AT2G40240	94.8885	-0.23731	0.201355	-1.17857	0.238571	0.418116
AT2G40250	0.935963	0.0233206	0.164068	0.14214	0.886969	NA
AT2G40260	7.36057	-0.0133203	0.298292	-0.0446552	0.964382	0.982999
AT2G40270	3296.52	0.285138	0.111885	2.54849	0.0108189	0.0439206
AT2G40280	1612.22	0.0319683	0.114657	0.278817	0.780385	0.876433
AT2G40290	2197.36	-0.105001	0.0789257	-1.33038	0.183393	0.350418
AT2G40300	547.905	-0.28743	0.107728	-2.66811	0.00762792	0.0333118
AT2G40310	0	NA	NA	NA	NA	NA
AT2G40316	857.724	0.0687106	0.0933288	0.73622	0.461597	0.640095
AT2G40320	4538.33	0.749484	0.117282	6.39046	1.65387e-10	9.72226e-09
AT2G40330	469.794	0.357818	0.145054	2.4668	0.0136328	0.0523832
AT2G40340	27.9081	0.195861	0.284425	0.688623	0.491061	0.664376
AT2G40350	0.27369	-0.0582128	0.0845277	-0.688683	0.491023	NA
AT2G40360	3392.15	-0.413566	0.122121	-3.38652	0.000707858	0.00497392
AT2G40370	1029.44	0.473841	0.136713	3.46596	0.000528338	0.00393838
AT2G40380	1482.49	0.183713	0.10876	1.68917	0.0911875	0.215962
AT2G40390	164.324	-0.291609	0.19266	-1.51359	0.130129	0.276931
AT2G40400	740.974	-0.227818	0.12108	-1.88155	0.0598965	0.160087
AT2G40410	1753.62	-0.0553967	0.0835104	-0.66335	0.507106	0.678366
AT2G40420	1242.95	0.026687	0.134813	0.197955	0.84308	0.915658
AT2G40430	2014.33	-0.441732	0.103787	-4.25614	2.07989e-05	0.000259002
AT2G40435	61.8069	-1.013	0.248118	-4.08275	4.45065e-05	0.000496101
AT2G40440	11.8002	-0.675285	0.30928	-2.18341	0.0290057	0.0932944
AT2G40450	4.38092	0.415058	0.283057	1.46634	0.142556	NA
AT2G40460	1206.7	-0.270005	0.114626	-2.35554	0.0184956	0.0661185
AT2G40470	387.523	0.743407	0.163327	4.55165	5.32278e-06	8.15268e-05
AT2G40475	5.24444	-0.146549	0.26518	-0.552641	0.580509	NA
AT2G40480	3766.42	0.781332	0.116609	6.70043	2.07809e-11	1.48249e-09
AT2G40490	1434.62	0.116825	0.0886048	1.31849	0.187338	0.355846
AT2G40500	0	NA	NA	NA	NA	NA
AT2G40510	3315.64	-0.214574	0.0865506	-2.47918	0.0131685	0.0509995
AT2G40520	282.296	-0.0744997	0.144677	-0.514937	0.606597	0.754482
AT2G40530	309.004	0.780711	0.164932	4.73354	2.20635e-06	3.82477e-05
AT2G40540	2784.97	0.366457	0.108519	3.37689	0.000733113	0.0051274
AT2G40550	449.266	0.0600439	0.125813	0.477246	0.633187	0.773398
AT2G40560	0	NA	NA	NA	NA	NA
AT2G40570	319.486	0.0658165	0.136818	0.481053	0.630479	0.771914
AT2G40580	0.293451	-0.0113489	0.0877824	-0.129284	0.897133	NA
AT2G40590	2474.24	-0.257129	0.0967171	-2.65857	0.00784733	0.0341072
AT2G40600	1167.36	-0.0128645	0.106295	-0.121027	0.90367	0.951029
AT2G40610	22.6425	0.0725194	0.310699	0.233407	0.815446	0.899143
AT2G40620	29.9213	0.0151148	0.30146	0.0501388	0.960012	0.980311
AT2G40630	345.954	-0.173562	0.128758	-1.34798	0.177666	0.342554
AT2G40640	1168.53	0.424823	0.13162	3.22764	0.00124815	0.00793095
AT2G40650	1015.2	-0.382318	0.11159	-3.42608	0.000612353	0.0044194
AT2G40660	1384.93	-0.147229	0.104306	-1.41151	0.158093	0.315271
AT2G40670	4.92917	-0.297108	0.291733	-1.01842	0.308477	NA
AT2G40680	0.11876	0.0412289	0.0778311	0.529723	0.596304	NA
AT2G40690	179.166	-0.0207327	0.161716	-0.128204	0.897987	0.947893
AT2G40700	477.776	-0.527556	0.134875	-3.91143	9.17506e-05	0.000915549
AT2G40710	457.612	0.414295	0.125781	3.29379	0.000988476	0.00655403
AT2G40711	14.5564	0.400102	0.309842	1.29131	0.196596	0.368257
AT2G40720	102.224	-0.281479	0.206641	-1.36217	0.173146	0.336708
AT2G40730	2443.8	0.2982	0.112757	2.64462	0.00817827	0.0352695
AT2G40740	8.6497	-0.768488	0.291684	-2.63466	0.00842223	0.0361357
AT2G40745	0.174691	-0.0533775	0.0806528	-0.661818	0.508088	NA
AT2G40750	580.079	-0.122344	0.179229	-0.682615	0.49485	0.667486
AT2G40760	453.783	-0.0787379	0.128544	-0.612535	0.540184	0.705134
AT2G40765	2042.89	-0.23173	0.116329	-1.99203	0.0463681	0.132494
AT2G40770	780.054	-0.0903421	0.126041	-0.716765	0.473519	0.649919
AT2G40780	193.654	-0.164738	0.173204	-0.951119	0.341544	0.529215
AT2G40790	21.5249	0.290262	0.296053	0.98044	0.326869	0.514377
AT2G40800	915.28	0.0386542	0.103126	0.374827	0.707789	0.826076
AT2G40802	1.00038	0.161363	0.174565	0.924374	0.355292	NA
AT2G40805	0.722071	-0.138787	0.127981	-1.08444	0.278172	NA
AT2G40810	436.048	0.0488126	0.120286	0.405803	0.684887	0.809608
AT2G40815	432.617	0.276991	0.120567	2.29741	0.0215954	0.0744309
AT2G40820	1037.75	0.73496	0.128067	5.73885	9.53201e-09	3.58857e-07
AT2G40830	1440.24	-0.170287	0.0916018	-1.85899	0.0630287	0.166137
AT2G40840	2869.52	0.160858	0.122164	1.31674	0.187927	0.356685
AT2G40850	172.055	0.18548	0.184848	1.00342	0.315658	0.502916
AT2G40860	645.144	0.0912109	0.12688	0.718876	0.472217	0.648725
AT2G40880	1093.88	0.122516	0.142139	0.86195	0.388715	0.574887
AT2G40890	8324.09	0.698433	0.0963777	7.24683	4.26636e-13	4.0444e-11
AT2G40900	1137.87	0.0424779	0.177364	0.239495	0.810721	0.896225
AT2G40910	19.6085	0.0349688	0.307399	0.113757	0.90943	0.954276
AT2G40920	528.837	-0.135303	0.140437	-0.963445	0.335324	0.522608
AT2G40925	0.336978	-0.0778936	0.0974208	-0.799559	0.423967	NA
AT2G40930	1162.65	-0.0950097	0.102941	-0.922951	0.356033	0.543604
AT2G40935	155.186	0.275274	0.165061	1.66771	0.0953736	0.222595
AT2G40940	2078.28	-0.595584	0.134433	-4.43035	9.40799e-06	0.000132082
AT2G40950	1323	-0.538771	0.118929	-4.5302	5.89291e-06	8.90651e-05
AT2G40955	0.174691	-0.0533775	0.0806528	-0.661818	0.508088	NA
AT2G40960	154.788	-0.0333642	0.159835	-0.208741	0.834651	0.910655
AT2G40970	636.003	-0.145476	0.163964	-0.887243	0.374948	0.561862
AT2G40980	842.997	0.162602	0.103814	1.56628	0.117282	0.257051
AT2G40990	0	NA	NA	NA	NA	NA
AT2G40995	0	NA	NA	NA	NA	NA
AT2G41000	316.867	0.00236496	0.177497	0.013324	0.989369	0.995757
AT2G41010	2683.07	0.676073	0.171676	3.93809	8.21344e-05	0.000831419
AT2G41020	595.716	-0.1023	0.113814	-0.89884	0.368738	0.556133
AT2G41040	470.067	0.0616525	0.111289	0.553987	0.579588	0.734395
AT2G41050	515.378	-0.301717	0.11892	-2.53714	0.0111761	0.0450234
AT2G41060	1199.5	-0.245851	0.11854	-2.074	0.0380794	0.114124
AT2G41070	560.89	-0.7948	0.203769	-3.90049	9.59978e-05	0.000951165
AT2G41080	282.199	-0.159134	0.149092	-1.06735	0.285813	0.471382
AT2G41082	19.657	-0.0654284	0.302497	-0.216294	0.828758	0.907216
AT2G41090	6773.48	-0.0460019	0.130118	-0.35354	0.723684	0.837339
AT2G41100	5688.8	-0.204159	0.309792	-0.659021	0.509882	0.680738
AT2G41110	893.428	0.460328	0.200056	2.301	0.0213916	0.0738981
AT2G41120	32.2608	0.45383	0.273621	1.65861	0.0971947	0.225147
AT2G41130	905.126	0.464312	0.148805	3.12028	0.00180677	0.0106928
AT2G41140	1986.09	0.120331	0.0845669	1.42291	0.154762	0.310637
AT2G41150	60.2848	0.328239	0.268071	1.22445	0.220783	0.39733
AT2G41160	651.172	-0.0195994	0.123336	-0.15891	0.87374	0.934004
AT2G41170	71.2156	0.915108	0.235341	3.88843	0.000100893	0.000990343
AT2G41178	2.45936	-0.0855349	0.232017	-0.368657	0.712383	NA
AT2G41180	757.071	-0.224114	0.171049	-1.31023	0.190117	0.359574
AT2G41190	291.622	-0.512662	0.141571	-3.62123	0.000293207	0.00241603
AT2G41200	248.201	0.188214	0.186456	1.00943	0.312771	0.49979
AT2G41210	415.752	-0.557543	0.12514	-4.45536	8.3754e-06	0.000119987
AT2G41220	6732.65	0.0695237	0.109218	0.63656	0.524412	0.692405
AT2G41225	0	NA	NA	NA	NA	NA
AT2G41230	35.2581	0.412061	0.267029	1.54313	0.122799	0.265629
AT2G41231	0.281046	-0.00968991	0.0874573	-0.110796	0.911778	NA
AT2G41233	0	NA	NA	NA	NA	NA
AT2G41240	1.03574	-0.188236	0.14729	-1.278	0.201251	NA
AT2G41250	1018.36	-0.731063	0.146997	-4.97332	6.58163e-07	1.36598e-05
AT2G41260	0.349383	-0.0640709	0.0890582	-0.719427	0.471878	NA
AT2G41270	0.350585	0.0591324	0.0890347	0.66415	0.506594	NA
AT2G41280	0.797764	-0.153982	0.134339	-1.14622	0.251706	NA
AT2G41290	383.237	0.0987639	0.123555	0.799352	0.424086	0.60768
AT2G41300	404.401	0.515134	0.135879	3.79113	0.000149966	0.00138059
AT2G41310	1655.44	-0.279407	0.10226	-2.73231	0.00628917	0.0287417
AT2G41312	173.393	0.716654	0.194946	3.67617	0.000236761	0.00201318
AT2G41330	193.649	0.113596	0.160533	0.70762	0.479181	0.654574
AT2G41340	4.99495	-0.176279	0.268723	-0.65599	0.511831	NA
AT2G41342	31.136	0.164232	0.290586	0.565176	0.571954	0.728472
AT2G41350	796.913	0.154525	0.0982947	1.57206	0.115936	0.254897
AT2G41360	0.448982	-0.0151917	0.0996487	-0.152453	0.87883	NA
AT2G41370	526.556	-0.35032	0.139202	-2.51664	0.0118481	0.0471705
AT2G41380	68.0325	-0.245586	0.224166	-1.09555	0.273274	0.457267
AT2G41390	0	NA	NA	NA	NA	NA
AT2G41391	0	NA	NA	NA	NA	NA
AT2G41400	0	NA	NA	NA	NA	NA
AT2G41410	5494.12	0.099878	0.144254	0.692376	0.488701	0.662578
AT2G41415	0	NA	NA	NA	NA	NA
AT2G41420	2353.21	0.250901	0.170099	1.47503	0.140204	0.291015
AT2G41430	29226.4	0.148107	0.105754	1.40049	0.161367	0.319823
AT2G41440	548.244	0.0050536	0.110822	0.045601	0.963628	0.982394
AT2G41445	3.37047	0.110069	0.248833	0.44234	0.658243	NA
AT2G41450	36.5956	-0.155638	0.266352	-0.584331	0.558997	0.71917
AT2G41451	0.586902	-0.0179876	0.109843	-0.163758	0.869922	NA
AT2G41460	295.215	-0.167269	0.139031	-1.2031	0.228936	0.406992
AT2G41470	8.64661	-1.05901	0.302549	-3.5003	0.000464734	0.00354719
AT2G41473	0	NA	NA	NA	NA	NA
AT2G41475	1790.45	-0.227267	0.143484	-1.58392	0.113212	0.250716
AT2G41480	108.545	-0.855512	0.30734	-2.7836	0.00537597	0.025333
AT2G41490	755.695	-0.258713	0.109362	-2.36565	0.0179984	0.0648477
AT2G41500	1027.51	-0.352352	0.115704	-3.0453	0.00232449	0.0129896
AT2G41510	114.522	-0.800227	0.249873	-3.20254	0.00136222	0.00854485
AT2G41520	887.9	0.125242	0.11502	1.08887	0.27621	0.460496
AT2G41530	5304.27	0.0309495	0.0803655	0.38511	0.700156	0.820297
AT2G41540	247.438	0.243341	0.146573	1.66021	0.0968722	0.224647
AT2G41550	210.858	0.144103	0.165696	0.869686	0.384472	0.571091
AT2G41560	1056.67	-0.0928662	0.17303	-0.536707	0.59147	0.743844
AT2G41570	2.59332	0.102418	0.244289	0.419251	0.675033	NA
AT2G41580	2.92338	0.0112792	0.213448	0.0528428	0.957857	NA
AT2G41590	0.693326	0.0070747	0.135066	0.0523796	0.958226	NA
AT2G41600	774.084	0.26767	0.112432	2.38073	0.0172785	0.0628567
AT2G41610	17.279	-0.0735671	0.309392	-0.23778	0.812052	0.896972
AT2G41616	0	NA	NA	NA	NA	NA
AT2G41620	2841.59	-0.245539	0.108553	-2.26191	0.0237027	0.0800295
AT2G41630	2980.02	-0.0161334	0.0846266	-0.190642	0.848806	0.919027
AT2G41640	628.444	0.406883	0.240468	1.69205	0.0906366	0.214851
AT2G41650	605.965	-0.0933865	0.159585	-0.585183	0.558425	0.718868
AT2G41660	67.1552	0.412726	0.240184	1.71838	0.0857275	0.206565
AT2G41670	146.377	-0.156522	0.179492	-0.872028	0.383193	0.569892
AT2G41680	1132.79	0.208956	0.0942793	2.21635	0.0266673	0.0874847
AT2G41690	70.2389	0.229771	0.232385	0.988752	0.322784	0.510099
AT2G41700	3130.48	-0.139881	0.127808	-1.09446	0.273751	0.457884
AT2G41705	468.951	0.034544	0.131074	0.263547	0.792129	0.884557
AT2G41710	2945.33	-0.313369	0.0974338	-3.21622	0.0012989	0.00819923
AT2G41720	408.595	-0.084798	0.126416	-0.670786	0.502357	0.674026
AT2G41730	21.6018	0.139341	0.296265	0.470325	0.638123	0.776394
AT2G41740	4920.61	0.458421	0.132752	3.45321	0.000553951	0.00408906
AT2G41745	0.830209	0.0804244	0.159441	0.504416	0.613969	NA
AT2G41750	269.911	0.0702455	0.142796	0.491928	0.62277	0.76631
AT2G41760	381.104	-0.145867	0.122763	-1.1882	0.234756	0.413599
AT2G41770	2022.67	0.373524	0.111681	3.34456	0.000824123	0.00563839
AT2G41780	971.817	-0.541389	0.143305	-3.77788	0.000158168	0.00144472
AT2G41790	3038.9	0.0599502	0.0964305	0.621693	0.534144	0.700651
AT2G41800	16.7836	0.071452	0.310121	0.2304	0.817781	0.900774
AT2G41810	12.637	0.169802	0.310743	0.54644	0.584764	0.738677
AT2G41820	3925.97	0.400923	0.125205	3.20213	0.00136418	0.00854946
AT2G41830	80.7588	0.434022	0.28367	1.53002	0.126011	0.270601
AT2G41835	235.989	0.128561	0.151704	0.847444	0.396748	0.58262
AT2G41840	18427	-0.440486	0.0907371	-4.85453	1.20674e-06	2.28585e-05
AT2G41850	0.666139	-0.0636309	0.114398	-0.556224	0.578058	NA
AT2G41860	0.175292	0.046971	0.0806278	0.582566	0.560185	NA
AT2G41870	1976.63	0.0728582	0.113835	0.640034	0.522151	0.691024
AT2G41880	769.109	0.348253	0.11923	2.92085	0.00349073	0.0179527
AT2G41890	1019.83	0.177954	0.117715	1.51174	0.1306	0.277597
AT2G41900	3958.96	-0.117699	0.112178	-1.04921	0.294079	0.480064
AT2G41905	113.126	-0.0309962	0.228275	-0.135784	0.891992	0.944544
AT2G41910	0	NA	NA	NA	NA	NA
AT2G41920	0.425286	0.11363	0.12269	0.926155	0.354365	NA
AT2G41930	0.455738	-0.0549326	0.119167	-0.460973	0.644818	NA
AT2G41940	44.8962	-0.0736999	0.283377	-0.260077	0.794805	0.886134
AT2G41945	586.247	-0.302588	0.108158	-2.79764	0.00514774	0.0244607
AT2G41950	140.152	0.123839	0.186907	0.662568	0.507607	0.678605
AT2G41960	2019.99	0.0299904	0.0926605	0.323659	0.746196	0.852592
AT2G41970	0.11876	0.0412289	0.0778311	0.529723	0.596304	NA
AT2G41980	315.976	0.0442721	0.139108	0.318257	0.75029	0.85537
AT2G41990	5.93186	0.200439	0.27454	0.73009	0.465335	0.642684
AT2G41997	0.175292	0.046971	0.0806278	0.582566	0.560185	NA
AT2G42000	0	NA	NA	NA	NA	NA
AT2G42005	5.31855	0.178399	0.288704	0.617931	0.536621	NA
AT2G42010	1397.47	-0.0162334	0.124153	-0.130753	0.895971	0.946952
AT2G42020	0	NA	NA	NA	NA	NA
AT2G42030	1127.18	-0.0922691	0.0958645	-0.962496	0.335801	0.522917
AT2G42040	616.016	-0.29882	0.144633	-2.06606	0.0388227	0.11566
AT2G42050	0	NA	NA	NA	NA	NA
AT2G42060	0.481218	0.0265145	0.119595	0.221702	0.824546	NA
AT2G42070	816.305	0.181464	0.119171	1.52272	0.127829	0.273307
AT2G42080	285.956	-0.0118854	0.133113	-0.0892881	0.928853	0.964423
AT2G42090	1.41843	0.162371	0.195598	0.830127	0.406467	NA
AT2G42100	0.518566	0.0314351	0.106091	0.296303	0.766999	NA
AT2G42110	40.0857	0.597945	0.290629	2.05741	0.0396464	0.117598
AT2G42120	238.796	0.413473	0.144682	2.85781	0.00426575	0.0210982
AT2G42130	393.803	0.18735	0.128451	1.45853	0.144694	0.297167
AT2G42140	1.78528	-0.103273	0.220517	-0.468322	0.639555	NA
AT2G42150	31.3738	0.269437	0.271158	0.993655	0.320391	0.507609
AT2G42160	869.808	-0.112453	0.0962379	-1.16849	0.242609	0.422832
AT2G42170	33.711	0.532806	0.267695	1.99035	0.0465528	0.132877
AT2G42180	0	NA	NA	NA	NA	NA
AT2G42190	1004.75	0.0481936	0.138268	0.348552	0.727426	0.839982
AT2G42200	228.392	1.05949	0.192754	5.49659	3.87205e-08	1.18858e-06
AT2G42210	3971.1	0.020454	0.0903588	0.226364	0.820918	0.902813
AT2G42220	2724.7	0.235924	0.0973848	2.4226	0.0154101	0.0573857
AT2G42230	1544.82	0.0605427	0.0965299	0.627191	0.530534	0.697434
AT2G42240	368.778	0.0123455	0.133347	0.0925817	0.926236	0.96317
AT2G42247	30.2473	-0.0719358	0.284311	-0.253018	0.800255	0.889779
AT2G42250	0	NA	NA	NA	NA	NA
AT2G42260	77.6636	0.441298	0.211324	2.08825	0.0367752	0.11115
AT2G42270	1779.47	-0.0427989	0.138676	-0.308625	0.757606	0.860387
AT2G42280	82.895	-1.03898	0.259983	-3.99635	6.43258e-05	0.000673836
AT2G42290	219.65	-0.0709859	0.153861	-0.461364	0.644537	0.780993
AT2G42300	488.152	0.141247	0.129209	1.09316	0.274321	0.458364
AT2G42310	3948.73	-0.04094	0.11132	-0.367767	0.713047	0.829674
AT2G42320	2615.17	0.331223	0.126151	2.62561	0.00864932	0.0369369
AT2G42330	947.662	-0.338763	0.130611	-2.59368	0.00949549	0.0396336
AT2G42340	3.29104	0.032825	0.266408	0.123213	0.901938	NA
AT2G42350	9.31302	0.139988	0.30826	0.454124	0.649739	0.784901
AT2G42360	63.523	0.11032	0.232187	0.475136	0.63469	0.774321
AT2G42365	73.013	0.0234269	0.208742	0.112229	0.910642	0.955024
AT2G42370	0	NA	NA	NA	NA	NA
AT2G42380	21.3595	1.17309	0.307088	3.82006	0.000133421	0.00125127
AT2G42388	0.841432	-0.0397468	0.137765	-0.288512	0.772955	NA
AT2G42390	774.595	-0.109093	0.104042	-1.04854	0.294389	0.480302
AT2G42395	36.9051	0.087267	0.27181	0.321059	0.748166	0.853719
AT2G42400	1037.95	-0.112067	0.0990842	-1.13103	0.258044	0.440361
AT2G42410	19.2357	-0.479799	0.304197	-1.57726	0.114735	0.253073
AT2G42420	0.162287	-0.052557	0.0799817	-0.657113	0.511108	NA
AT2G42425	0	NA	NA	NA	NA	NA
AT2G42430	0.762264	0.0174168	0.167151	0.104197	0.917013	NA
AT2G42440	0	NA	NA	NA	NA	NA
AT2G42450	324.173	-0.148775	0.132477	-1.12303	0.261426	0.444606
AT2G42460	0.11876	0.0412289	0.0778311	0.529723	0.596304	NA
AT2G42470	0.162287	-0.052557	0.0799817	-0.657113	0.511108	NA
AT2G42480	4.01675	0.241463	0.277211	0.871044	0.38373	NA
AT2G42485	89.7837	0.201281	0.237491	0.847532	0.396699	0.582591
AT2G42490	5626.04	0.176228	0.0921016	1.91341	0.0556954	0.15169
AT2G42500	3655.2	0.070939	0.087019	0.815213	0.41495	0.599833
AT2G42510	152.27	0.13463	0.176375	0.763318	0.445274	0.625861
AT2G42520	1373.38	-0.190856	0.0959315	-1.9895	0.0466457	0.133037
AT2G42530	46.0686	0.668817	0.295778	2.26121	0.0237463	0.080138
AT2G42540	564.139	0.853385	0.197897	4.31227	1.6159e-05	0.00020761
AT2G42550	0	NA	NA	NA	NA	NA
AT2G42560	0.306526	0.0634039	0.0924371	0.685914	0.492768	NA
AT2G42570	1395.63	0.696041	0.147778	4.71004	2.47673e-06	4.24452e-05
AT2G42580	2784.85	-0.0817673	0.0888197	-0.920599	0.35726	0.544746
AT2G42590	9444.17	0.12905	0.0895855	1.44053	0.149718	0.304121
AT2G42600	9969.51	0.303841	0.0925686	3.28234	0.0010295	0.00678331
AT2G42610	25315.6	-0.386026	0.141036	-2.73708	0.00619875	0.0284396
AT2G42620	887.521	-0.546524	0.121355	-4.50353	6.68336e-06	9.87026e-05
AT2G42640	258.354	-0.223035	0.157234	-1.41849	0.156048	0.312704
AT2G42650	261.665	-0.0639179	0.145986	-0.437835	0.661506	0.793875
AT2G42660	18.5731	0.152506	0.310674	0.490886	0.623507	0.766822
AT2G42670	425.944	0.1191	0.127075	0.937239	0.348636	0.536333
AT2G42680	3190.84	-0.119697	0.102958	-1.16258	0.245002	0.425429
AT2G42690	1679.97	0.817847	0.0920735	8.88254	6.53493e-19	1.54525e-16
AT2G42700	713.627	-0.0725712	0.112008	-0.64791	0.517043	0.686347
AT2G42710	991.587	-0.0129045	0.100287	-0.128676	0.897614	0.947594
AT2G42720	19.0534	0.00718206	0.299565	0.023975	0.980873	0.99114
AT2G42730	660.494	0.0695675	0.109223	0.636932	0.524169	0.692172
AT2G42740	871.992	-0.337072	0.119528	-2.82003	0.00480189	0.023225
AT2G42750	1896.82	0.32146	0.103606	3.10272	0.0019175	0.0111907
AT2G42760	3175.87	0.000153283	0.159105	0.000963411	0.999231	0.999839
AT2G42770	545.68	0.0314119	0.108423	0.289716	0.772033	0.87113
AT2G42780	440.741	-0.185499	0.129769	-1.42946	0.152872	0.308514
AT2G42790	3114.27	0.0204349	0.0742228	0.275319	0.783071	0.878404
AT2G42800	244.105	0.0579102	0.204706	0.282895	0.777258	0.874621
AT2G42810	2242.48	-0.133016	0.099561	-1.33602	0.181542	0.34764
AT2G42820	49.0363	0.884112	0.257583	3.43234	0.000598402	0.00433577
AT2G42830	2.91338	-0.117315	0.23767	-0.493603	0.621587	NA
AT2G42835	0.29352	-0.00742842	0.08783	-0.0845773	0.932597	NA
AT2G42840	273.406	0.112898	0.242716	0.465143	0.641829	0.779057
AT2G42850	1.74229	0.0515643	0.227555	0.226602	0.820733	NA
AT2G42860	44.4802	-0.459011	0.254035	-1.80688	0.0707805	0.180511
AT2G42870	13.2739	-0.141428	0.302919	-0.466883	0.640583	0.778263
AT2G42880	5767.1	0.371253	0.118856	3.12357	0.00178672	0.0106129
AT2G42885	2.57568	-0.217867	0.214347	-1.01642	0.309429	NA
AT2G42890	1878.2	-0.248183	0.113694	-2.18291	0.0290426	0.0933702
AT2G42900	7.35033	0.206988	0.304923	0.678823	0.49725	0.669554
AT2G42910	1806.14	0.112393	0.0804847	1.39646	0.162577	0.321292
AT2G42920	213.445	-0.25318	0.196305	-1.28973	0.197144	0.368954
AT2G42930	0	NA	NA	NA	NA	NA
AT2G42940	0	NA	NA	NA	NA	NA
AT2G42950	183.379	0.297192	0.166981	1.7798	0.0751095	0.188221
AT2G42955	3.14137	0.0761327	0.256648	0.296643	0.766739	NA
AT2G42960	136.513	-0.0516914	0.185147	-0.279192	0.780098	0.876291
AT2G42970	0	NA	NA	NA	NA	NA
AT2G42975	126.506	0.578917	0.182866	3.16579	0.00154661	0.00947308
AT2G42980	26.2743	0.0213279	0.289218	0.0737435	0.941215	0.971021
AT2G42990	0.999321	0.0016178	0.147907	0.010938	0.991273	NA
AT2G43000	12.7134	-0.219431	0.301958	-0.726693	0.467414	0.644362
AT2G43010	2019.79	-0.192869	0.121151	-1.59197	0.111391	0.247877
AT2G43018	0	NA	NA	NA	NA	NA
AT2G43020	0	NA	NA	NA	NA	NA
AT2G43030	2144.62	0.0987095	0.136546	0.722903	0.469739	0.646587
AT2G43040	238.393	0.897177	0.16173	5.54737	2.89992e-08	9.21886e-07
AT2G43050	980.891	2.17353	0.206241	10.5388	5.72377e-26	3.25559e-23
AT2G43060	1412.75	-0.478331	0.1084	-4.41264	1.0212e-05	0.000141482
AT2G43070	2208.4	-0.0238345	0.081432	-0.292692	0.769757	0.869494
AT2G43080	1277.78	-0.0396422	0.100275	-0.395334	0.692596	0.814466
AT2G43090	2863.83	-0.16746	0.0866981	-1.93153	0.0534175	0.147336
AT2G43100	11120.7	0.310623	0.16351	1.89972	0.0574704	0.155199
AT2G43110	365.545	-0.252497	0.13817	-1.82744	0.0676337	0.174752
AT2G43120	859.616	-0.582548	0.133221	-4.37278	1.22672e-05	0.000165383
AT2G43130	712.353	-0.200634	0.110477	-1.81606	0.0693607	0.178077
AT2G43137	0	NA	NA	NA	NA	NA
AT2G43138	0	NA	NA	NA	NA	NA
AT2G43139	0	NA	NA	NA	NA	NA
AT2G43140	59.2117	-0.917925	0.279055	-3.28941	0.00100399	0.00662609
AT2G43141	0	NA	NA	NA	NA	NA
AT2G43150	5647.2	-0.913091	0.307978	-2.9648	0.00302882	0.0160665
AT2G43160	9117.24	0.0612955	0.11443	0.53566	0.592194	0.744398
AT2G43180	252.458	0.0901474	0.146153	0.616802	0.537366	0.702626
AT2G43190	232.19	-0.110601	0.146357	-0.755696	0.449831	0.629485
AT2G43200	1125.77	-0.522171	0.117368	-4.44899	8.62751e-06	0.000123095
AT2G43210	1333.72	0.00735958	0.0836631	0.0879669	0.929903	0.964981
AT2G43220	0	NA	NA	NA	NA	NA
AT2G43230	52.682	0.864995	0.26096	3.31467	0.000917509	0.00618085
AT2G43235	320.873	-0.0147075	0.124983	-0.117676	0.906324	0.952584
AT2G43240	794.458	0.487638	0.113806	4.28481	1.82899e-05	0.000231595
AT2G43250	295.785	-0.0734619	0.143191	-0.513034	0.607928	0.755407
AT2G43255	2.17368	0.048029	0.231167	0.207768	0.83541	NA
AT2G43260	437.145	-0.0958088	0.122526	-0.781948	0.434245	0.616203
AT2G43261	0.575098	0.0520574	0.128425	0.405354	0.685217	NA
AT2G43270	1.91571	-0.135881	0.208039	-0.653151	0.513659	NA
AT2G43280	356.158	-0.0260146	0.127882	-0.203427	0.838801	0.913505
AT2G43290	1968.59	0.906825	0.190809	4.75253	2.00891e-06	3.5056e-05
AT2G43300	0	NA	NA	NA	NA	NA
AT2G43310	25.416	-0.0786706	0.289301	-0.271934	0.785673	0.879915
AT2G43320	530.158	-0.153153	0.151453	-1.01123	0.311906	0.498941
AT2G43330	1109.55	0.27311	0.118528	2.30419	0.021212	0.0734342
AT2G43340	256.545	0.491853	0.156186	3.14914	0.00163749	0.00987729
AT2G43350	1577.25	-0.150047	0.104773	-1.43212	0.15211	0.307403
AT2G43360	1016.75	0.179474	0.110121	1.62979	0.103146	0.23462
AT2G43370	389.095	-0.152118	0.122278	-1.24403	0.213487	0.388499
AT2G43371	0.11876	0.0412289	0.0778311	0.529723	0.596304	NA
AT2G43375	133.938	-0.135158	0.189014	-0.715072	0.474565	0.650633
AT2G43386	0	NA	NA	NA	NA	NA
AT2G43390	0.48686	-0.0701609	0.0933677	-0.751448	0.452383	NA
AT2G43400	1574.89	-0.265501	0.126689	-2.0957	0.0361092	0.109577
AT2G43410	1417.95	-0.178634	0.103072	-1.7331	0.0830782	0.202242
AT2G43420	2101.99	0.0337525	0.0933999	0.361376	0.717818	0.833048
AT2G43430	1356.25	0.148887	0.0854866	1.74164	0.0815707	0.199658
AT2G43440	89.4482	0.852326	0.223658	3.81085	0.000138489	0.0012903
AT2G43445	23.6589	0.0401567	0.288264	0.139305	0.889209	0.943027
AT2G43450	0.131234	0.0427221	0.0785423	0.543938	0.586484	NA
AT2G43460	5192.08	-0.121943	0.103344	-1.17997	0.238011	0.417436
AT2G43465	153.56	-0.0151297	0.162476	-0.0931194	0.925809	0.962887
AT2G43470	86.3798	-0.818949	0.258324	-3.17024	0.00152314	0.00935899
AT2G43480	5.26133	0.521018	0.28432	1.83251	0.0668761	NA
AT2G43490	826.835	-0.148137	0.096441	-1.53604	0.12453	0.268452
AT2G43500	431.413	-0.0768589	0.118137	-0.650591	0.515311	0.684944
AT2G43510	584.536	-0.810999	0.193181	-4.19813	2.69134e-05	0.000323652
AT2G43520	529.932	-0.929357	0.302365	-3.07363	0.00211471	0.0120968
AT2G43530	6781.2	-1.15196	0.117323	-9.81874	9.3503e-23	3.51387e-20
AT2G43535	440.618	-0.834678	0.130499	-6.39604	1.59455e-10	9.42619e-09
AT2G43540	914.418	-0.355828	0.145474	-2.44599	0.0144456	0.0545597
AT2G43550	3262.54	-0.174422	0.102457	-1.7024	0.0886807	0.211741
AT2G43560	562.845	0.492981	0.119303	4.13217	3.59348e-05	0.000413139
AT2G43570	395.577	-0.610699	0.310747	-1.96526	0.049384	0.139021
AT2G43580	2.79918	0.141432	0.248774	0.568516	0.569685	NA
AT2G43590	41.3255	1.17939	0.30676	3.84468	0.000120712	0.00115002
AT2G43600	0.650331	0.119853	0.124487	0.962777	0.33566	NA
AT2G43610	218.575	0.0509902	0.207414	0.245837	0.805808	0.89315
AT2G43620	152.68	-0.296759	0.249308	-1.19033	0.233916	0.412603
AT2G43630	707.217	-0.157601	0.0985949	-1.59847	0.109938	0.245489
AT2G43640	800.473	-0.0894334	0.119191	-0.750339	0.45305	0.63259
AT2G43650	1568.97	-0.208797	0.0952436	-2.19224	0.0283623	0.0917579
AT2G43660	581.084	-0.0576249	0.171526	-0.335954	0.736906	0.846596
AT2G43670	80.5022	-0.0413598	0.258223	-0.160171	0.872746	0.933517
AT2G43680	19024	-0.219295	0.106598	-2.05722	0.0396647	0.117636
AT2G43690	84.9676	-0.446524	0.207443	-2.15252	0.0313565	0.0987869
AT2G43700	35.3212	-0.289295	0.273117	-1.05923	0.289493	0.475002
AT2G43710	3065.86	-0.0495566	0.0799408	-0.619916	0.535313	0.701386
AT2G43720	205.466	-0.295391	0.181586	-1.62672	0.103796	0.235843
AT2G43730	0	NA	NA	NA	NA	NA
AT2G43740	1.03602	-0.0347903	0.166012	-0.209565	0.834007	NA
AT2G43745	3.31151	-0.0902961	0.241653	-0.37366	0.708657	NA
AT2G43750	3895.99	-0.0758495	0.0805072	-0.942146	0.346118	0.533982
AT2G43760	1357.07	-0.102457	0.102427	-1.00029	0.317171	0.504429
AT2G43770	1296.12	-0.122014	0.0938095	-1.30066	0.193374	0.364004
AT2G43780	737.648	-0.240961	0.12046	-2.00035	0.0454627	0.130795
AT2G43790	2720.29	-0.144349	0.088898	-1.62375	0.104428	0.236846
AT2G43795	1.14356	0.100256	0.174161	0.575649	0.564853	NA
AT2G43800	4918.57	-0.168858	0.104246	-1.61981	0.105273	0.238121
AT2G43810	671.68	-0.11095	0.104569	-1.06102	0.28868	0.474287
AT2G43820	23.0421	-0.1189	0.295157	-0.402835	0.687069	0.81096
AT2G43830	160.249	-0.138669	0.199294	-0.695801	0.486553	0.660316
AT2G43840	2.64534	-0.0555177	0.246157	-0.225538	0.821561	NA
AT2G43850	677.164	0.0938955	0.121113	0.775273	0.438178	0.619872
AT2G43860	0	NA	NA	NA	NA	NA
AT2G43865	0.575098	0.0520574	0.128425	0.405354	0.685217	NA
AT2G43870	1.13029	-0.132523	0.175075	-0.756951	0.449079	NA
AT2G43871	0	NA	NA	NA	NA	NA
AT2G43880	0.174691	-0.0533775	0.0806528	-0.661818	0.508088	NA
AT2G43890	0.399806	0.0128586	0.0971406	0.132371	0.894691	NA
AT2G43900	713.127	-0.102131	0.14866	-0.68701	0.492076	0.665066
AT2G43910	658.591	0.39998	0.153632	2.6035	0.00922772	0.038762
AT2G43920	332.014	-0.720322	0.191614	-3.75923	0.000170439	0.00153812
AT2G43930	106.455	-0.228141	0.225415	-1.01209	0.311494	0.498472
AT2G43932	0	NA	NA	NA	NA	NA
AT2G43940	603.209	-0.163197	0.111485	-1.46384	0.143237	0.2953
AT2G43945	728.662	0.529097	0.108961	4.85585	1.19869e-06	2.27676e-05
AT2G43950	928.044	0.00979184	0.100417	0.0975119	0.92232	0.960991
AT2G43960	0.131234	0.0427221	0.0785423	0.543938	0.586484	NA
AT2G43970	27978.2	-0.26072	0.0900409	-2.89558	0.00378462	0.0191506
AT2G43980	735.578	0.165796	0.100538	1.64909	0.0991288	0.228333
AT2G43990	89.8344	0.239582	0.209645	1.1428	0.253123	0.435121
AT2G44000	14.8775	-0.0862419	0.31047	-0.277779	0.781182	0.876943
AT2G44010	6.26332	0.0960836	0.302363	0.317775	0.750655	0.855679
AT2G44020	300.07	-0.142118	0.130035	-1.09292	0.274428	0.458469
AT2G44030	0	NA	NA	NA	NA	NA
AT2G44040	294.125	0.0147988	0.136148	0.108696	0.913443	0.956912
AT2G44050	1424.34	-0.0791612	0.0922959	-0.857688	0.391065	0.577176
AT2G44060	8523.19	0.304077	0.0995536	3.0544	0.00225511	0.012676
AT2G44065	1032.34	-0.260906	0.109223	-2.38875	0.0169059	0.0617639
AT2G44070	22.739	-0.789051	0.309676	-2.54799	0.0108346	0.0439757
AT2G44080	709.19	-0.0348446	0.222718	-0.156451	0.875677	0.935321
AT2G44090	1767.38	0.14524	0.0916536	1.58466	0.113044	0.250396
AT2G44100	10700.5	0.0829666	0.0723111	1.14736	0.251234	0.432882
AT2G44110	0	NA	NA	NA	NA	NA
AT2G44120	5462.56	-0.432595	0.0991162	-4.36453	1.27397e-05	0.000170878
AT2G44130	0	NA	NA	NA	NA	NA
AT2G44140	1084.16	0.146152	0.0892323	1.63789	0.101445	0.231754
AT2G44150	552.75	0.419574	0.117885	3.55918	0.000372016	0.00295214
AT2G44160	17463.6	0.782525	0.0932139	8.39494	4.66131e-17	8.69191e-15
AT2G44170	2.80092	0.365187	0.249304	1.46483	0.142968	NA
AT2G44175	0	NA	NA	NA	NA	NA
AT2G44180	2050.85	-0.324761	0.108444	-2.99474	0.00274682	0.0148413
AT2G44190	95.2319	0.513198	0.194822	2.63419	0.00843374	0.0361733
AT2G44195	3.9163	0.214898	0.267926	0.80208	0.422507	NA
AT2G44198	0	NA	NA	NA	NA	NA
AT2G44200	1415.63	-0.186606	0.0858488	-2.17366	0.0297304	0.0949432
AT2G44210	6258.2	0.0194103	0.0797876	0.243275	0.807792	0.894642
AT2G44220	3.18658	0.152129	0.257552	0.590674	0.554739	NA
AT2G44230	152.407	-0.27842	0.280633	-0.992113	0.321143	0.508421
AT2G44240	0.709666	-0.137352	0.12736	-1.07845	0.280832	NA
AT2G44250	1.00497	0.0323744	0.163078	0.198521	0.842637	NA
AT2G44255	1.33736	0.0735396	0.199666	0.368314	0.712639	NA
AT2G44260	54.8368	0.469351	0.261504	1.79481	0.0726838	0.184027
AT2G44270	964.629	-0.361836	0.0968767	-3.73502	0.000187702	0.00166534
AT2G44280	208.022	0.31028	0.16052	1.93297	0.0532403	0.14704
AT2G44290	246.88	0.329627	0.277996	1.18573	0.235731	0.414622
AT2G44300	627.884	-0.390759	0.137948	-2.83264	0.00461647	0.022482
AT2G44304	0.174691	-0.0533775	0.0806528	-0.661818	0.508088	NA
AT2G44310	2431.45	-0.0589547	0.119984	-0.491353	0.623177	0.766648
AT2G44320	1.04384	0.0757596	0.169717	0.446387	0.655317	NA
AT2G44330	0	NA	NA	NA	NA	NA
AT2G44340	3.97083	-0.227255	0.264531	-0.859084	0.390294	NA
AT2G44350	3294.59	0.0388139	0.0891006	0.435619	0.663113	0.795215
AT2G44360	854.335	-0.244312	0.126381	-1.93314	0.0532189	0.147
AT2G44370	42.5528	0.120719	0.268291	0.449956	0.652742	0.78722
AT2G44380	4.41243	-0.147857	0.273175	-0.541254	0.588333	NA
AT2G44383	29.306	-0.285269	0.282604	-1.00943	0.312768	0.49979
AT2G44390	3.88628	0.417404	0.277569	1.50378	0.132637	NA
AT2G44400	18.465	0.129151	0.308508	0.418632	0.675485	0.803708
AT2G44410	1299.19	-0.179095	0.101874	-1.758	0.0787469	0.194533
AT2G44420	591.835	-0.137314	0.115829	-1.18549	0.235825	0.41465
AT2G44430	1298.41	0.0608849	0.0844264	0.72116	0.470811	0.647469
AT2G44440	391.606	-0.0376935	0.120664	-0.312385	0.754748	0.858577
AT2G44450	1038.15	0.027462	0.194107	0.141478	0.887492	0.942114
AT2G44460	0.662152	-0.0525905	0.114724	-0.45841	0.646658	NA
AT2G44470	0	NA	NA	NA	NA	NA
AT2G44480	51.4912	-1.21894	0.269466	-4.52352	6.08185e-06	9.12277e-05
AT2G44490	2237.86	-0.0387718	0.14177	-0.273484	0.784481	0.879221
AT2G44500	2069.72	0.337761	0.162358	2.08035	0.0374934	0.112802
AT2G44510	177.917	-0.487143	0.16379	-2.9742	0.00293754	0.0156438
AT2G44520	970.344	-0.0176739	0.108626	-0.162704	0.870751	0.932283
AT2G44525	807.236	-0.115543	0.113052	-1.02203	0.306766	0.493477
AT2G44530	1736.54	-0.0553062	0.0898707	-0.615397	0.538292	0.703494
AT2G44540	0.11876	0.0412289	0.0778311	0.529723	0.596304	NA
AT2G44550	0.174691	-0.0533775	0.0806528	-0.661818	0.508088	NA
AT2G44560	0.175292	0.046971	0.0806278	0.582566	0.560185	NA
AT2G44570	0.455738	-0.0549326	0.119167	-0.460973	0.644818	NA
AT2G44578	67.5465	-0.686458	0.270426	-2.53843	0.011135	0.0449264
AT2G44580	103.52	0.0777179	0.194298	0.399994	0.689161	0.812242
AT2G44581	0.131234	0.0427221	0.0785423	0.543938	0.586484	NA
AT2G44590	3.24691	-0.157935	0.263902	-0.59846	0.549533	NA
AT2G44600	393.455	-0.0300727	0.116938	-0.257168	0.797049	0.887743
AT2G44610	4202.41	0.0299787	0.0725603	0.413156	0.679492	0.806537
AT2G44620	1917.77	-0.0101808	0.0985398	-0.103317	0.917711	0.958923
AT2G44630	70.6794	-0.302799	0.221665	-1.36602	0.171932	0.334998
AT2G44640	547.698	-0.216656	0.110178	-1.96642	0.04925	0.138732
AT2G44650	953.788	-0.0169546	0.116346	-0.145726	0.884138	0.939874
AT2G44660	503.017	-0.150552	0.152676	-0.986089	0.324089	0.511218
AT2G44670	4237.77	-0.20196	0.135191	-1.49388	0.135207	0.284372
AT2G44680	1961.52	0.167509	0.101097	1.65691	0.0975381	0.225694
AT2G44690	290.493	0.491654	0.160863	3.05636	0.00224045	0.0126104
AT2G44700	104.253	-0.00772269	0.195496	-0.0395031	0.968489	0.985059
AT2G44710	1405.82	0.0126857	0.0934643	0.135728	0.892036	0.944544
AT2G44730	1343.68	-0.124609	0.0867017	-1.43722	0.150656	0.30542
AT2G44735	103.055	-0.0209983	0.190198	-0.110402	0.91209	0.955909
AT2G44740	445.248	1.17607	0.139913	8.40568	4.25372e-17	8.11548e-15
AT2G44745	2807.16	0.03987	0.130717	0.305011	0.760358	0.862467
AT2G44750	405.209	-0.131985	0.119235	-1.10693	0.268325	0.451825
AT2G44760	620.887	0.0746694	0.106834	0.698929	0.484597	0.658892
AT2G44770	745.904	-0.101654	0.102197	-0.994693	0.319885	0.50708
AT2G44780	0.544045	0.141701	0.135723	1.04404	0.296465	NA
AT2G44790	591.357	-0.369713	0.308372	-1.19892	0.230559	0.408737
AT2G44798	10.4597	-0.197345	0.309825	-0.636955	0.524154	0.692172
AT2G44800	0	NA	NA	NA	NA	NA
AT2G44810	4.11824	-0.667281	0.25139	-2.65437	0.00794571	NA
AT2G44820	676.585	-0.307007	0.122518	-2.50582	0.0122167	0.0482364
AT2G44830	2038.24	0.203886	0.106597	1.91268	0.0557889	0.151833
AT2G44840	1566.85	-0.0663556	0.295375	-0.224649	0.822253	0.903522
AT2G44850	491.921	-0.417356	0.121835	-3.42559	0.000613459	0.00442283
AT2G44860	2084.39	-0.497438	0.115953	-4.29001	1.78661e-05	0.000226775
AT2G44870	991.095	0.00490493	0.0980291	0.0500355	0.960094	0.980311
AT2G44880	18.298	-0.461376	0.305268	-1.51138	0.130691	0.277733
AT2G44890	148.922	-0.473212	0.189474	-2.4975	0.0125072	0.0490795
AT2G44900	850.11	-0.124441	0.109002	-1.14164	0.253605	0.435485
AT2G44910	3.62316	0.145981	0.272971	0.534787	0.592797	NA
AT2G44920	427.438	0.364981	0.141803	2.57386	0.010057	0.0415327
AT2G44925	0.448982	-0.0151917	0.0996487	-0.152453	0.87883	NA
AT2G44930	81.6704	1.57967	0.216391	7.30008	2.87592e-13	2.80202e-11
AT2G44940	1114	0.310716	0.101612	3.05786	0.00222925	0.0125825
AT2G44950	1223.2	-0.048381	0.0961984	-0.502929	0.615014	0.760859
AT2G44970	1462.64	0.0559938	0.113073	0.495202	0.620458	0.764537
AT2G44980	629.198	-0.0866073	0.128718	-0.672847	0.501044	0.672995
AT2G44990	271.656	0.439238	0.310333	1.41538	0.156958	0.31379
AT2G44995	211.506	-0.122985	0.168574	-0.729561	0.465659	0.642988
AT2G45000	1129.62	-0.235951	0.116388	-2.02729	0.0426327	0.124387
AT2G45010	742.723	-0.0789918	0.106328	-0.742907	0.457538	0.636579
AT2G45020	0	NA	NA	NA	NA	NA
AT2G45023	126.129	-0.0744385	0.187719	-0.396542	0.691705	0.813965
AT2G45030	1847.38	-0.311015	0.104004	-2.99043	0.00278589	0.0149946
AT2G45040	178.195	0.35007	0.20854	1.67867	0.0932168	0.218929
AT2G45050	133.996	-1.03133	0.187429	-5.50254	3.74359e-08	1.16029e-06
AT2G45060	644.155	-0.0280766	0.110953	-0.253049	0.80023	0.889779
AT2G45070	3714.37	-0.0696278	0.115549	-0.60258	0.546788	0.71023
AT2G45080	231.387	0.229078	0.182679	1.254	0.209843	0.384247
AT2G45090	0.381227	0.0787092	0.102395	0.768679	0.442084	NA
AT2G45100	301.184	-0.00262003	0.13557	-0.019326	0.984581	0.993388
AT2G45110	0	NA	NA	NA	NA	NA
AT2G45120	70.2545	0.819436	0.224986	3.64216	0.00027036	0.00225783
AT2G45126	0.755508	0.044665	0.13629	0.327719	0.743124	NA
AT2G45130	13.193	0.412472	0.310729	1.32743	0.184366	0.351638
AT2G45135	1.84054	-0.257043	0.218164	-1.17821	0.238713	NA
AT2G45140	1754.71	-0.0183778	0.0930963	-0.197407	0.843509	0.915742
AT2G45150	276.204	-0.153132	0.156884	-0.97608	0.329025	0.516432
AT2G45160	1707.93	-0.0547933	0.0914497	-0.599163	0.549064	0.711913
AT2G45161	0	NA	NA	NA	NA	NA
AT2G45170	1468.21	0.126908	0.119516	1.06185	0.288302	0.474046
AT2G45180	8774.24	1.11043	0.201044	5.5233	3.32693e-08	1.04501e-06
AT2G45190	18.8982	-0.138703	0.310278	-0.447026	0.654856	0.788773
AT2G45200	1497.77	0.102628	0.0870145	1.17944	0.238223	0.417678
AT2G45210	948.317	0.000955993	0.115899	0.00824851	0.993419	0.997179
AT2G45220	5275.48	0.884842	0.19303	4.58395	4.56267e-06	7.17112e-05
AT2G45230	0.63103	-0.0183291	0.145023	-0.126388	0.899425	NA
AT2G45240	1517.21	-0.23268	0.0914933	-2.54314	0.0109861	0.0445048
AT2G45245	676.046	-0.050832	0.125486	-0.40508	0.685419	0.809786
AT2G45250	1274.03	-0.241907	0.102392	-2.36255	0.0181495	0.0652473
AT2G45260	1757.65	0.0678529	0.102191	0.663983	0.506701	0.678171
AT2G45270	321.477	-0.070265	0.157623	-0.445779	0.655757	0.789542
AT2G45280	160.601	-0.570701	0.18316	-3.11586	0.00183407	0.0108088
AT2G45290	5842.24	0.441981	0.101883	4.3381	1.43721e-05	0.000188802
AT2G45300	4610.79	0.3308	0.0888048	3.72503	0.000195294	0.00172181
AT2G45310	32.0438	0.502378	0.272753	1.84188	0.0654925	0.170686
AT2G45315	0	NA	NA	NA	NA	NA
AT2G45320	255.41	-0.113095	0.142352	-0.794475	0.426919	0.609615
AT2G45330	937.538	0.0435769	0.112039	0.388943	0.697318	0.817963
AT2G45340	831.61	0.274272	0.12242	2.24041	0.0250643	0.0835279
AT2G45350	16.8625	-0.0592747	0.308476	-0.192153	0.847622	0.918312
AT2G45360	1.89084	-0.307265	0.215583	-1.42528	0.154077	NA
AT2G45380	2689.18	-0.343758	0.0925257	-3.71527	0.000202985	0.00177401
AT2G45390	1.23161	0.129715	0.193628	0.669919	0.50291	NA
AT2G45400	115.857	0.0014679	0.299696	0.00489797	0.996092	0.99836
AT2G45403	6.48509	-0.00755978	0.302138	-0.0250209	0.980038	0.99082
AT2G45406	0	NA	NA	NA	NA	NA
AT2G45410	9.47905	0.202835	0.309381	0.655614	0.512072	0.682406
AT2G45412	0	NA	NA	NA	NA	NA
AT2G45420	36.6652	0.566867	0.266218	2.12934	0.0332265	0.103119
AT2G45430	0.262468	0.0556088	0.0867424	0.64108	0.521471	NA
AT2G45434	0	NA	NA	NA	NA	NA
AT2G45440	725.226	-0.214634	0.100731	-2.13077	0.0331081	0.102858
AT2G45450	2213.02	-0.594822	0.131182	-4.53433	5.77869e-06	8.78704e-05
AT2G45460	676.78	-0.337481	0.119521	-2.82362	0.00474843	0.0230197
AT2G45470	3137.43	0.412519	0.127075	3.24627	0.00116928	0.00752295
AT2G45480	4.47653	0.0366385	0.255445	0.14343	0.88595	NA
AT2G45490	60.3013	0.485962	0.244897	1.98435	0.0472164	0.134316
AT2G45500	640.526	0.0204065	0.105439	0.193538	0.846538	0.917657
AT2G45510	1880.12	-0.585157	0.106152	-5.51246	3.53844e-08	1.10511e-06
AT2G45520	1178.72	-0.202944	0.127372	-1.59332	0.111089	0.247377
AT2G45530	938.377	-0.246173	0.109841	-2.24116	0.0250154	0.0833912
AT2G45540	6262.96	0.109281	0.132612	0.824063	0.409904	0.595295
AT2G45550	0.281046	-0.00968991	0.0874573	-0.110796	0.911778	NA
AT2G45560	117.438	1.16929	0.265005	4.41233	1.02266e-05	0.000141591
AT2G45570	1.79245	-0.163902	0.192904	-0.849655	0.395517	NA
AT2G45580	0.162287	-0.052557	0.0799817	-0.657113	0.511108	NA
AT2G45590	692.385	0.055293	0.103865	0.532355	0.59448	0.746025
AT2G45600	28.0777	0.0479002	0.30829	0.155374	0.876527	0.935751
AT2G45610	0.448982	-0.0151917	0.0996487	-0.152453	0.87883	NA
AT2G45620	4171.28	-0.122842	0.0950276	-1.2927	0.196116	0.367521
AT2G45630	230.309	0.237194	0.149632	1.58518	0.112924	0.250256
AT2G45640	1606.25	-0.158553	0.118294	-1.34033	0.180139	0.345688
AT2G45650	2.94839	0.0329786	0.247862	0.133052	0.894152	NA
AT2G45660	1751.85	0.215858	0.121541	1.77601	0.0757306	0.189325
AT2G45670	4371.49	0.0482821	0.0816946	0.591007	0.554516	0.716246
AT2G45680	206.35	0.406005	0.262973	1.5439	0.122612	0.265333
AT2G45685	4.17645	-0.312944	0.240767	-1.29978	0.193675	NA
AT2G45690	374.07	-0.0432715	0.123414	-0.350621	0.725873	0.839037
AT2G45695	405.445	-0.421208	0.137373	-3.06616	0.00216826	0.0123327
AT2G45700	1050.95	-0.12586	0.090474	-1.39112	0.164189	0.323686
AT2G45710	640.343	-0.221371	0.120148	-1.84249	0.0654035	0.170488
AT2G45720	461.741	0.392723	0.127429	3.08189	0.00205692	0.0118176
AT2G45730	653.787	-0.188948	0.114208	-1.65441	0.0980434	0.226614
AT2G45740	1300.23	0.20965	0.115624	1.81321	0.0697999	0.178943
AT2G45750	206.708	0.983204	0.166976	5.88829	3.902e-09	1.64895e-07
AT2G45760	7.70653	0.245229	0.301587	0.813128	0.416144	0.600917
AT2G45770	638.536	0.222591	0.103456	2.15156	0.0314321	0.0989362
AT2G45780	27.3798	0.49127	0.290994	1.68825	0.0913635	0.216227
AT2G45790	2568.14	0.199583	0.101253	1.97113	0.0487089	0.137484
AT2G45800	10.354	0.285965	0.310477	0.921051	0.357024	0.544619
AT2G45810	3428.33	0.142589	0.0883805	1.61336	0.106667	0.240255
AT2G45820	7410.67	0.425386	0.20517	2.07333	0.0381411	0.114244
AT2G45830	28.998	-0.947555	0.289289	-3.27546	0.00105491	0.00690398
AT2G45840	1.29842	0.0256323	0.203348	0.126051	0.899691	NA
AT2G45850	1063.89	0.0460614	0.140016	0.328973	0.742176	0.849464
AT2G45860	339.737	-0.0980749	0.170355	-0.575708	0.564812	0.722882
AT2G45870	198.626	-0.234075	0.156953	-1.49137	0.135866	0.285216
AT2G45880	662.601	-0.212136	0.105287	-2.01483	0.0439225	0.127321
AT2G45890	253.496	0.53232	0.163064	3.26448	0.00109666	0.0071364
AT2G45900	1075.52	0.780439	0.171776	4.54335	5.53678e-06	8.44247e-05
AT2G45910	2010.54	-0.301122	0.124372	-2.42114	0.015472	0.0575788
AT2G45920	1149.52	-0.0175784	0.0966508	-0.181875	0.85568	0.923028
AT2G45930	248.202	-0.530442	0.186829	-2.83919	0.00452287	0.02211
AT2G45940	61.0556	-0.599174	0.28853	-2.07664	0.0378345	0.113601
AT2G45950	453.101	-0.0641444	0.119598	-0.536332	0.591729	0.744081
AT2G45960	26717.4	0.0340865	0.0893323	0.38157	0.70278	0.822222
AT2G45970	233.126	-0.163944	0.180497	-0.908288	0.363726	0.550677
AT2G45980	2565.72	-0.0916918	0.104821	-0.874743	0.381714	0.568277
AT2G45990	1370.54	0.0372369	0.0967017	0.38507	0.700186	0.820297
AT2G46000	329.108	-0.0652215	0.160511	-0.406336	0.684496	0.809449
AT2G46020	4941.43	-0.111971	0.0918001	-1.21973	0.222569	0.399405
AT2G46030	1137.87	0.37853	0.0903838	4.18803	2.81382e-05	0.000335886
AT2G46040	178.052	0.150448	0.180689	0.832636	0.40505	0.590571
AT2G46050	11.1209	0.0300791	0.310609	0.0968392	0.922854	0.961316
AT2G46060	646.261	-0.00130469	0.133845	-0.0097478	0.992223	0.996627
AT2G46070	114.687	-0.0760452	0.18564	-0.409638	0.682071	0.807912
AT2G46080	824.446	-0.161256	0.107802	-1.49585	0.134692	0.283629
AT2G46090	637.653	0.00689661	0.105804	0.0651828	0.948028	0.974601
AT2G46100	568.815	-0.0712894	0.148597	-0.479751	0.631405	0.772488
AT2G46110	215.475	0.0378947	0.152091	0.249158	0.803238	0.891663
AT2G46120	0	NA	NA	NA	NA	NA
AT2G46130	0	NA	NA	NA	NA	NA
AT2G46140	318.061	0.127335	0.161351	0.789183	0.430005	0.612434
AT2G46150	34.9354	-0.469592	0.296221	-1.58527	0.112904	0.250244
AT2G46160	21.1639	0.388272	0.29884	1.29927	0.193853	0.364643
AT2G46170	1325.4	0.0401982	0.0896947	0.448167	0.654033	0.788233
AT2G46180	1157.76	0.115456	0.108243	1.06663	0.286137	0.471629
AT2G46190	0.11876	0.0412289	0.0778311	0.529723	0.596304	NA
AT2G46192	103.983	-0.175878	0.22613	-0.777776	0.436701	0.618505
AT2G46200	572.583	-0.156584	0.110045	-1.4229	0.154765	0.310637
AT2G46210	211.498	0.191967	0.161931	1.18549	0.235825	0.41465
AT2G46220	2925.4	-0.243666	0.134726	-1.8086	0.070513	0.180069
AT2G46225	1385.24	0.578974	0.122505	4.72613	2.28838e-06	3.95394e-05
AT2G46230	1131.88	-0.18391	0.0987086	-1.86316	0.0624398	0.16504
AT2G46240	581.575	-0.0201431	0.134275	-0.150014	0.880753	0.937804
AT2G46250	335.371	-0.275749	0.172349	-1.59994	0.109611	0.245087
AT2G46255	0	NA	NA	NA	NA	NA
AT2G46260	1351.85	-0.150397	0.0994953	-1.51159	0.130637	0.277647
AT2G46270	734.961	-0.856781	0.170529	-5.02426	5.05365e-07	1.08414e-05
AT2G46280	6085.86	-0.555097	0.098662	-5.62624	1.84175e-08	6.28801e-07
AT2G46290	217.63	-0.256435	0.145965	-1.75683	0.0789469	0.194821
AT2G46300	34.2977	-0.122796	0.295176	-0.416011	0.677402	0.805056
AT2G46308	0.131234	0.0427221	0.0785423	0.543938	0.586484	NA
AT2G46310	544.334	-0.968616	0.198591	-4.87744	1.07471e-06	2.07498e-05
AT2G46320	331.02	0.00522396	0.132445	0.0394426	0.968538	0.985061
AT2G46330	2649.9	-0.0197662	0.0956794	-0.206588	0.836331	0.911543
AT2G46340	2980.15	0.195797	0.102392	1.91222	0.0558477	0.151967
AT2G46360	0	NA	NA	NA	NA	NA
AT2G46370	2105.4	-0.0854576	0.114972	-0.743288	0.457308	0.636342
AT2G46375	0.11876	0.0412289	0.0778311	0.529723	0.596304	NA
AT2G46380	52.8085	0.669868	0.29606	2.26261	0.0236598	0.0799091
AT2G46390	1464.45	-0.329983	0.181881	-1.81428	0.0696349	0.178541
AT2G46400	424.468	0.305584	0.31049	0.984199	0.325018	0.512206
AT2G46410	85.9407	-0.194731	0.215789	-0.902417	0.366835	0.554124
AT2G46420	363.315	-0.284921	0.140354	-2.03002	0.0423545	0.123764
AT2G46430	644.37	-0.405739	0.152815	-2.6551	0.0079284	0.0344098
AT2G46440	1103.15	-0.28623	0.138499	-2.06665	0.0387668	0.115559
AT2G46450	2489.48	-0.357743	0.103918	-3.44253	0.000576295	0.004211
AT2G46455	53.4262	-0.226699	0.245979	-0.921619	0.356727	0.544324
AT2G46460	0	NA	NA	NA	NA	NA
AT2G46470	870.29	-0.22906	0.0992356	-2.30824	0.0209857	0.0728183
AT2G46480	13.7334	0.52101	0.309846	1.68152	0.0926628	0.218238
AT2G46490	3033.8	0.368861	0.09206	4.00675	6.15599e-05	0.000648413
AT2G46493	2.45207	0.0513824	0.237481	0.216364	0.828704	NA
AT2G46494	0	NA	NA	NA	NA	NA
AT2G46495	0	NA	NA	NA	NA	NA
AT2G46500	2985.04	0.18942	0.101731	1.86196	0.0626088	0.165362
AT2G46505	2676.22	0.140019	0.0852009	1.6434	0.100301	0.230099
AT2G46510	2570.48	-0.291893	0.136685	-2.13552	0.0327184	0.101918
AT2G46520	1861.68	-0.0839327	0.0902097	-0.930418	0.352155	0.539499
AT2G46530	50.751	-0.163854	0.253248	-0.647011	0.517625	0.686932
AT2G46535	384	0.319257	0.14996	2.12895	0.0332585	0.103158
AT2G46540	1403.47	0.109281	0.113352	0.964084	0.335004	0.522272
AT2G46550	2098.36	0.25637	0.106652	2.40379	0.016226	0.059754
AT2G46560	3233.01	-0.141032	0.125952	-1.11973	0.262828	0.445886
AT2G46567	17.0594	0.159486	0.307324	0.518951	0.603795	0.752904
AT2G46570	0	NA	NA	NA	NA	NA
AT2G46572	10.3761	0.284529	0.310349	0.916803	0.359246	0.546586
AT2G46580	633.835	0.0744341	0.109507	0.679718	0.496683	0.669058
AT2G46590	1431.93	0.259468	0.126049	2.05847	0.0395449	0.11738
AT2G46600	2546.7	0.0728241	0.168661	0.431777	0.665904	0.797062
AT2G46610	583.385	-0.333068	0.107815	-3.08926	0.00200653	0.0116028
AT2G46620	1075.69	0.0170463	0.117771	0.14474	0.884916	0.940321
AT2G46630	772.935	1.55994	0.118935	13.1159	2.67035e-39	4.01411e-36
AT2G46640	75.2787	-0.758744	0.266077	-2.8516	0.00434999	0.0214292
AT2G46650	9117.22	-0.070783	0.132225	-0.535323	0.592426	0.744513
AT2G46660	102.047	-0.225705	0.20376	-1.1077	0.267991	0.451478
AT2G46662	0.455807	-0.0358077	0.102004	-0.351042	0.725557	NA
AT2G46670	355.321	0.0272541	0.129256	0.210853	0.833002	0.909665
AT2G46680	727.808	-0.0822059	0.142474	-0.576989	0.563947	0.722529
AT2G46685	0.624275	0.0134075	0.110376	0.121471	0.903318	NA
AT2G46690	3163.2	-0.958204	0.0919648	-10.4192	2.02553e-25	1.06568e-22
AT2G46700	743.611	0.0697383	0.0987412	0.706274	0.480018	0.655377
AT2G46710	1941.7	-0.0888635	0.112236	-0.791757	0.428502	0.610964
AT2G46720	13.4188	-0.29317	0.308945	-0.94894	0.342651	0.530344
AT2G46730	48.2804	-0.319269	0.258833	-1.2335	0.21739	0.393042
AT2G46735	229.523	0.289286	0.153052	1.89012	0.0587424	0.157723
AT2G46740	21.763	0.0651565	0.29181	0.223284	0.823314	0.903983
AT2G46750	2.13533	-0.0784291	0.213507	-0.367337	0.713368	NA
AT2G46760	256.965	0.419602	0.184452	2.27485	0.0229147	0.0779693
AT2G46770	1661.17	-0.0816035	0.126133	-0.646964	0.517655	0.686932
AT2G46780	580.569	0.639792	0.149072	4.29184	1.77198e-05	0.000225189
AT2G46787	0	NA	NA	NA	NA	NA
AT2G46790	688.979	-0.00428058	0.107443	-0.0398405	0.96822	0.984976
AT2G46800	2175.79	-0.0165214	0.101202	-0.163251	0.870321	0.932085
AT2G46810	57.8275	-0.416452	0.235371	-1.76934	0.0768373	0.191132
AT2G46820	3543.78	0.63768	0.09146	6.97223	3.11959e-12	2.59493e-10
AT2G46830	2033.62	-0.477468	0.142257	-3.35638	0.000789691	0.00544708
AT2G46840	3.39633	-0.0792491	0.269753	-0.293784	0.768923	NA
AT2G46850	0.425286	0.11363	0.12269	0.926155	0.354365	NA
AT2G46860	0.11876	0.0412289	0.0778311	0.529723	0.596304	NA
AT2G46870	2.77208	-0.130877	0.199106	-0.657325	0.510972	NA
AT2G46880	0	NA	NA	NA	NA	NA
AT2G46890	2622.05	0.156673	0.123011	1.27365	0.202789	0.375942
AT2G46900	2987.74	-0.0101497	0.115779	-0.0876646	0.930143	0.965082
AT2G46910	278.171	0.10073	0.134667	0.747995	0.454463	0.633851
AT2G46915	654.735	0.226992	0.12203	1.86013	0.0628665	0.165876
AT2G46920	903.204	0.387734	0.10864	3.56897	0.00035839	0.00286567
AT2G46930	1550.59	0.397176	0.0989027	4.01582	5.92383e-05	0.000628678
AT2G46940	31.8043	0.422814	0.286662	1.47495	0.140225	0.291029
AT2G46950	5.67255	0.483786	0.276761	1.74803	0.0804587	0.197602
AT2G46960	0.27369	-0.0582128	0.0845277	-0.688683	0.491023	NA
AT2G46970	156.023	-0.524784	0.174129	-3.01377	0.00258024	0.0141336
AT2G46980	146.921	0.331527	0.201107	1.64851	0.0992484	0.228496
AT2G46990	3.26124	0.212722	0.267426	0.795444	0.426355	NA
AT2G46995	0	NA	NA	NA	NA	NA
AT2G47000	1395.74	-0.199796	0.119204	-1.67608	0.0937226	0.219716
AT2G47010	294.073	0.443924	0.167339	2.65285	0.00798162	0.034598
AT2G47015	0	NA	NA	NA	NA	NA
AT2G47020	159.153	-0.288344	0.170268	-1.69347	0.0903655	0.214474
AT2G47030	2.02506	0.0528377	0.195214	0.270665	0.786649	NA
AT2G47040	4.72423	-0.169526	0.24822	-0.682966	0.494628	NA
AT2G47050	14.4369	-0.224988	0.309473	-0.727002	0.467225	0.644221
AT2G47060	1303.07	0.768615	0.156609	4.90785	9.20825e-07	1.80435e-05
AT2G47070	5435.87	0.202742	0.0967587	2.09534	0.0361409	0.109626
AT2G47090	537.325	0.166951	0.113833	1.46663	0.142477	0.293935
AT2G47100	0	NA	NA	NA	NA	NA
AT2G47110	0	NA	NA	NA	NA	NA
AT2G47115	0.455738	-0.0549326	0.119167	-0.460973	0.644818	NA
AT2G47120	133.888	0.445835	0.187637	2.37605	0.0174993	0.0634953
AT2G47130	692.475	-0.263679	0.20537	-1.28392	0.19917	0.371139
AT2G47140	3.62124	-0.203737	0.269915	-0.754816	0.450359	NA
AT2G47150	1.08696	0.0907267	0.174232	0.520725	0.602559	NA
AT2G47160	16260.7	-0.301593	0.119477	-2.52427	0.0115938	0.04636
AT2G47170	8426.28	0.185188	0.093547	1.97963	0.0477452	0.135436
AT2G47180	17060.2	-0.582223	0.122436	-4.75531	1.98143e-06	3.4634e-05
AT2G47190	30.2195	-0.485393	0.277609	-1.74848	0.0803811	0.197462
AT2G47200	0.281046	-0.00968991	0.0874573	-0.110796	0.911778	NA
AT2G47210	1110.8	0.00692995	0.0916797	0.0755887	0.939746	0.970279
AT2G47220	256.801	-0.44059	0.145055	-3.03739	0.00238639	0.0132791
AT2G47230	867.118	-0.421744	0.143922	-2.93036	0.00338573	0.0175068
AT2G47240	1478.5	0.734566	0.179014	4.10341	4.07106e-05	0.000460373
AT2G47250	2217.94	-0.266924	0.0917732	-2.90851	0.0036315	0.0185221
AT2G47260	280.286	-0.902281	0.166095	-5.43231	5.56302e-08	1.60816e-06
AT2G47270	0.174691	-0.0533775	0.0806528	-0.661818	0.508088	NA
AT2G47275	2.00959	-0.0906813	0.19423	-0.466877	0.640588	NA
AT2G47280	0	NA	NA	NA	NA	NA
AT2G47300	93.6165	-0.0987746	0.207765	-0.475415	0.634491	0.774212
AT2G47310	274.931	0.0121503	0.16092	0.0755052	0.939813	0.970279
AT2G47320	2398.95	0.213899	0.0906352	2.36	0.0182748	0.0655646
AT2G47330	1378.46	-0.0788855	0.0882588	-0.893797	0.37143	0.558339
AT2G47340	18.7499	-0.0588813	0.297881	-0.197667	0.843306	0.915658
AT2G47350	583.804	-0.0953015	0.104902	-0.908477	0.363626	0.550632
AT2G47360	518.779	0.896365	0.131146	6.83486	8.20827e-12	6.32759e-10
AT2G47370	78.6266	0.153592	0.223115	0.688397	0.491203	0.66444
AT2G47380	1863.31	-0.219937	0.149301	-1.47311	0.14072	0.291759
AT2G47390	3894.3	0.035754	0.105024	0.340438	0.733527	0.844617
AT2G47400	15859.5	0.102424	0.138648	0.738733	0.460069	0.63878
AT2G47410	1296.97	-0.162917	0.103414	-1.57539	0.115166	0.253708
AT2G47420	1721.79	-0.394606	0.133012	-2.96669	0.0030102	0.0159934
AT2G47430	0.306526	0.0634039	0.0924371	0.685914	0.492768	NA
AT2G47440	1512.06	-0.0881895	0.310658	-0.28388	0.776503	0.874298
AT2G47450	5642.8	0.080753	0.110876	0.728316	0.46642	0.643666
AT2G47460	7.97216	-0.134744	0.305476	-0.441095	0.659144	0.792139
AT2G47470	7285.26	-0.184004	0.0828875	-2.21993	0.0264236	0.0869425
AT2G47480	55.272	-0.101976	0.269109	-0.378941	0.704732	0.823858
AT2G47485	65.3337	0.237113	0.253259	0.936245	0.349147	0.536887
AT2G47490	1108.04	0.0767429	0.0974285	0.787685	0.430881	0.613234
AT2G47500	3857.24	0.566717	0.134806	4.20394	2.6231e-05	0.000317077
AT2G47510	3239.9	-0.021097	0.0856658	-0.24627	0.805473	0.89306
AT2G47520	75.4275	-0.586446	0.264496	-2.21722	0.0266077	0.0873573
AT2G47530	0	NA	NA	NA	NA	NA
AT2G47540	0	NA	NA	NA	NA	NA
AT2G47550	8.62608	-0.738615	0.28855	-2.55975	0.0104748	0.0428126
AT2G47560	133.69	-0.786676	0.227024	-3.46517	0.00052989	0.00394397
AT2G47570	0	NA	NA	NA	NA	NA
AT2G47580	1009.5	0.059136	0.0965523	0.612477	0.540222	0.70514
AT2G47585	0.262468	0.0556088	0.0867424	0.64108	0.521471	NA
AT2G47590	1849.2	0.235988	0.0857017	2.7536	0.00589435	0.0273411
AT2G47600	2360	-0.549911	0.138832	-3.96099	7.46388e-05	0.000763994
AT2G47610	8703.99	-0.285971	0.0868632	-3.2922	0.000994074	0.0065787
AT2G47620	419.984	-0.223438	0.120835	-1.84913	0.0644397	0.168794
AT2G47630	76.1441	-0.433815	0.248812	-1.74354	0.0812391	0.19911
AT2G47640	998.87	-0.230975	0.111084	-2.07928	0.037592	0.113034
AT2G47650	3728.81	0.140953	0.092317	1.52684	0.126801	0.271744
AT2G47660	0	NA	NA	NA	NA	NA
AT2G47670	269.44	0.484752	0.172621	2.80819	0.0049821	0.0238671
AT2G47680	1069.94	-0.0115309	0.119964	-0.0961195	0.923426	0.961673
AT2G47690	2138.81	-0.0839515	0.111294	-0.754321	0.450657	0.630314
AT2G47700	2010.56	0.0865908	0.101509	0.853035	0.39364	0.579757
AT2G47710	4595.96	-0.385398	0.122468	-3.14692	0.00165	0.00994109
AT2G47720	0	NA	NA	NA	NA	NA
AT2G47730	4007.89	-0.436297	0.183041	-2.3836	0.0171441	0.0624566
AT2G47740	0	NA	NA	NA	NA	NA
AT2G47750	1908.79	-0.170226	0.147702	-1.1525	0.249117	0.430185
AT2G47760	836.492	-0.199376	0.117334	-1.69922	0.0892782	0.212685
AT2G47770	1.09924	-0.0770843	0.187203	-0.411769	0.680509	NA
AT2G47780	749.574	0.307067	0.153743	1.99727	0.0457957	0.131393
AT2G47790	865.223	-0.258118	0.110104	-2.34431	0.0190624	0.0676621
AT2G47800	1364.56	-0.0353224	0.164736	-0.214418	0.830221	0.908317
AT2G47810	28.9312	-1.04684	0.303269	-3.45186	0.000556734	0.00410097
AT2G47820	157.208	-0.235904	0.181649	-1.29868	0.194054	0.364958
AT2G47830	715.911	-0.0199382	0.114316	-0.174413	0.861541	0.926523
AT2G47840	2430.6	0.0799999	0.0800136	0.999829	0.317393	0.504688
AT2G47844	2.77725	-0.113659	0.236773	-0.480032	0.631204	NA
AT2G47850	1640.94	-0.0415955	0.108323	-0.383994	0.700983	0.821026
AT2G47860	1101.05	0.46357	0.111656	4.15179	3.29889e-05	0.000385481
AT2G47870	0.131234	0.0427221	0.0785423	0.543938	0.586484	NA
AT2G47880	18.096	-1.48487	0.307715	-4.82546	1.39681e-06	2.58767e-05
AT2G47890	571.882	0.468055	0.191024	2.45025	0.0142758	0.0540737
AT2G47895	6.03881	0.113034	0.300551	0.37609	0.70685	0.825234
AT2G47900	1563.14	0.196725	0.0905562	2.17241	0.029825	0.0951443
AT2G47910	371.964	-0.180415	0.150628	-1.19775	0.231013	0.409128
AT2G47920	58.3939	0.401668	0.276343	1.45351	0.146082	0.29923
AT2G47930	387.206	0.725586	0.157382	4.61035	4.01998e-06	6.4286e-05
AT2G47940	3702.04	0.233559	0.104543	2.2341	0.0254765	0.0845135
AT2G47950	104.979	-0.255196	0.245493	-1.03952	0.298561	0.484778
AT2G47960	2938.59	-0.0552772	0.0807748	-0.684337	0.493762	0.6665
AT2G47970	2519.65	-0.0115657	0.0798292	-0.144881	0.884805	0.940251
AT2G47980	2783.53	-0.00496808	0.0987798	-0.0502946	0.959888	0.980311
AT2G47990	591.075	-0.682232	0.138203	-4.93647	7.95508e-07	1.60052e-05
AT2G48000	511.396	-0.168957	0.116342	-1.45224	0.146435	0.29969
AT2G48010	1351.68	-0.268269	0.165303	-1.62289	0.104612	0.237084
AT2G48020	818.763	-0.169525	0.117521	-1.44251	0.149159	0.303379
AT2G48030	235.925	-0.939446	0.192492	-4.88045	1.05843e-06	2.04543e-05
AT2G48060	1651.71	0.021267	0.129457	0.164278	0.869512	0.931573
AT2G48070	599.044	0.0686072	0.120974	0.567122	0.570631	0.72751
AT2G48075	6.18139	0.15906	0.296774	0.535963	0.591984	0.744312
AT2G48080	1.8055	0.0135449	0.215833	0.0627564	0.94996	NA
AT2G48090	66.1312	0.614086	0.22642	2.71216	0.00668471	0.030138
AT2G48100	1595.94	-0.229725	0.114781	-2.00142	0.0453473	0.130552
AT2G48110	973.942	0.028121	0.119394	0.235531	0.813796	0.897984
AT2G48120	376.636	-0.197738	0.119654	-1.65258	0.0984161	0.227152
AT2G48121	174.422	-0.0434751	0.207782	-0.209235	0.834265	0.910311
AT2G48130	0.162287	-0.052557	0.0799817	-0.657113	0.511108	NA
AT2G48140	0.955794	0.0549059	0.150628	0.364513	0.715475	NA
AT2G48150	9.79377	-0.388432	0.308469	-1.25923	0.207949	0.382108
AT2G48160	2220.75	-0.187198	0.109039	-1.71679	0.0860167	0.207024
AT3G01010	0.11876	0.0412289	0.0778311	0.529723	0.596304	NA
AT3G01015	26.0571	0.408726	0.281942	1.44968	0.147148	0.30063
AT3G01020	0	NA	NA	NA	NA	NA
AT3G01030	8.1865	-0.121581	0.30046	-0.404649	0.685735	0.809883
AT3G01040	1003.66	0.138439	0.0966989	1.43165	0.152245	0.307603
AT3G01050	647.477	0.0208689	0.129672	0.160936	0.872144	0.933062
AT3G01060	507.043	0.189715	0.151121	1.25539	0.209339	0.383591
AT3G01070	152.508	0.909303	0.206496	4.40348	1.06526e-05	0.000146621
AT3G01080	152.965	-1.07089	0.229254	-4.67121	2.99434e-06	4.99334e-05
AT3G01085	0.11876	0.0412289	0.0778311	0.529723	0.596304	NA
AT3G01090	2850.86	-0.0448662	0.0979566	-0.458021	0.646937	0.782684
AT3G01100	1534.27	0.0634661	0.0949557	0.668376	0.503894	0.675485
AT3G01120	22641.4	0.299432	0.105814	2.82979	0.00465787	0.0226333
AT3G01130	2404.13	-0.341376	0.144633	-2.36029	0.0182608	0.0655611
AT3G01140	8.51702	0.00349832	0.30458	0.0114857	0.990836	0.996365
AT3G01142	0	NA	NA	NA	NA	NA
AT3G01150	1156.3	-0.0699367	0.0992664	-0.704535	0.481099	0.656215
AT3G01160	1193.58	-0.309553	0.102798	-3.01129	0.00260143	0.01422
AT3G01170	549.054	0.127763	0.109833	1.16325	0.244729	0.425189
AT3G01175	4.40561	-0.160761	0.28514	-0.563797	0.572892	NA
AT3G01180	1463.71	0.129803	0.124025	1.04659	0.295288	0.481358
AT3G01185	0	NA	NA	NA	NA	NA
AT3G01190	0.11876	0.0412289	0.0778311	0.529723	0.596304	NA
AT3G01200	183.87	-0.0919159	0.158776	-0.578904	0.562654	0.721382
AT3G01202	0.162287	-0.052557	0.0799817	-0.657113	0.511108	NA
AT3G01210	706.175	0.12667	0.111087	1.14028	0.25417	0.436068
AT3G01220	52.8657	-0.0478225	0.245377	-0.194894	0.845476	0.916883
AT3G01230	0.29352	-0.00742842	0.08783	-0.0845773	0.932597	NA
AT3G01240	0.935842	-0.117701	0.148262	-0.793871	0.427271	NA
AT3G01250	0	NA	NA	NA	NA	NA
AT3G01260	8.1431	-0.376921	0.30101	-1.25219	0.210501	0.384982
AT3G01270	4.22922	-0.326432	0.253991	-1.28521	0.198719	NA
AT3G01280	6482.92	-0.395078	0.100005	-3.95057	7.79659e-05	0.000794241
AT3G01290	1572.4	-0.54184	0.174788	-3.09997	0.00193538	0.0112763
AT3G01300	1105.22	0.26237	0.0947278	2.76972	0.00561037	0.0262846
AT3G01310	2646.85	-0.0403167	0.115345	-0.349531	0.726691	0.839548
AT3G01311	0	NA	NA	NA	NA	NA
AT3G01313	2.37723	-0.179747	0.245583	-0.731919	0.464218	NA
AT3G01316	0.481218	0.0265145	0.119595	0.221702	0.824546	NA
AT3G01319	10.9549	-0.354684	0.307926	-1.15185	0.249384	0.430459
AT3G01320	1696.98	-0.0395866	0.105811	-0.374127	0.70831	0.826388
AT3G01322	0	NA	NA	NA	NA	NA
AT3G01323	0	NA	NA	NA	NA	NA
AT3G01324	0	NA	NA	NA	NA	NA
AT3G01325	0.11876	0.0412289	0.0778311	0.529723	0.596304	NA
AT3G01326	0	NA	NA	NA	NA	NA
AT3G01327	0	NA	NA	NA	NA	NA
AT3G01328	0	NA	NA	NA	NA	NA
AT3G01329	0	NA	NA	NA	NA	NA
AT3G01330	78.2472	0.586387	0.216929	2.70314	0.00686884	0.0307302
AT3G01331	0	NA	NA	NA	NA	NA
AT3G01340	3088.91	0.105743	0.0946548	1.11715	0.263932	0.447074
AT3G01345	1.44877	0.0640342	0.211817	0.302309	0.762417	NA
AT3G01350	52.6464	-0.273982	0.240697	-1.13829	0.255	0.436973
AT3G01360	616.055	0.0100531	0.110318	0.0911283	0.927391	0.963688
AT3G01370	610.147	-0.027125	0.133644	-0.202964	0.839163	0.913805
AT3G01380	913.153	-0.092075	0.134422	-0.684968	0.493364	0.666129
AT3G01390	3444.94	0.0558012	0.0885909	0.629875	0.528776	0.696377
AT3G01400	699.846	-0.104842	0.113156	-0.926521	0.354175	0.541412
AT3G01410	273.565	0.37367	0.139406	2.68044	0.00735249	0.0323642
AT3G01420	8.13821	-0.569891	0.302112	-1.88636	0.0592471	0.158815
AT3G01430	429.865	-0.170897	0.134012	-1.27524	0.202225	0.375326
AT3G01435	395.827	-0.143993	0.128919	-1.11693	0.264026	0.447096
AT3G01440	28.5549	0.437579	0.310591	1.40886	0.158877	0.316297
AT3G01450	464.086	0.182955	0.131997	1.38606	0.165729	0.325837
AT3G01460	1521.15	-0.0961359	0.122335	-0.785844	0.431959	0.614062
AT3G01470	0	NA	NA	NA	NA	NA
AT3G01472	0	NA	NA	NA	NA	NA
AT3G01480	1303.37	0.434088	0.128575	3.37613	0.00073512	0.00513974
AT3G01490	130.167	0.680437	0.275011	2.47422	0.0133527	0.0515611
AT3G01500	1343.12	2.23958	0.190418	11.7614	6.16956e-32	6.18278e-29
AT3G01510	209.213	0.426234	0.167757	2.54079	0.0110602	0.0447121
AT3G01513	1.33452	-0.0865482	0.177439	-0.487764	0.625717	NA
AT3G01516	2.59483	0.550995	0.236708	2.32774	0.0199261	NA
AT3G01520	5389.47	0.0424471	0.101098	0.419863	0.674586	0.803204
AT3G01530	0.392449	-0.0240556	0.0957337	-0.251276	0.8016	NA
AT3G01540	10547.9	-0.123617	0.0979135	-1.26252	0.206763	0.381027
AT3G01550	40.4819	0.99025	0.307196	3.22351	0.00126631	0.00802699
AT3G01560	2118.66	-0.213524	0.0933612	-2.28707	0.0221914	0.0760989
AT3G01570	31.1511	0.022424	0.279249	0.0803011	0.935998	0.968137
AT3G01572	2.53674	0.130614	0.239762	0.544768	0.585913	NA
AT3G01580	40.0519	-0.385049	0.260391	-1.47874	0.139211	0.289724
AT3G01590	1118.41	0.102758	0.091061	1.12846	0.259128	0.441852
AT3G01600	70.6172	0.543238	0.221189	2.45599	0.0140496	0.0535446
AT3G01610	940.446	-0.234687	0.112819	-2.0802	0.037507	0.112826
AT3G01620	13.2037	-0.12531	0.310363	-0.403753	0.686394	0.810479
AT3G01630	2.08105	0.15637	0.232849	0.671552	0.501869	NA
AT3G01640	1097.22	0.0289155	0.133023	0.217372	0.827918	0.906718
AT3G01650	1059.98	0.378815	0.130246	2.90847	0.00363203	0.0185221
AT3G01660	99.1478	-0.126519	0.20203	-0.626237	0.531159	0.698073
AT3G01670	3873.77	1.67771	0.131488	12.7595	2.7606e-37	3.63105e-34
AT3G01680	3057.42	1.36954	0.137351	9.97111	2.03944e-23	8.25386e-21
AT3G01690	8910.03	0.222234	0.0758542	2.92976	0.00339226	0.0175319
AT3G01700	4.24691	0.240522	0.276584	0.869617	0.38451	NA
AT3G01705	0	NA	NA	NA	NA	NA
AT3G01710	185.938	0.843084	0.195026	4.32293	1.53971e-05	0.000199897
AT3G01720	1342.14	-0.114728	0.107051	-1.07172	0.283848	0.469362
AT3G01730	1.11736	-0.16542	0.158293	-1.04502	0.296012	NA
AT3G01740	1416.79	-0.229247	0.108941	-2.10432	0.0353503	0.107818
AT3G01750	372.384	0.524192	0.142185	3.68668	0.000227199	0.00194538
AT3G01760	0.131234	0.0427221	0.0785423	0.543938	0.586484	NA
AT3G01770	3220.95	-0.508156	0.143958	-3.52989	0.000415729	0.00324157
AT3G01780	2842.14	0.176296	0.101574	1.73564	0.0826272	0.20161
AT3G01790	1692.41	-0.339917	0.113621	-2.99166	0.00277461	0.0149416
AT3G01800	493.17	-0.0758079	0.115136	-0.658423	0.510266	0.680948
AT3G01810	3231.12	0.626762	0.127913	4.89993	9.58727e-07	1.86992e-05
AT3G01820	2287.98	-0.441685	0.118584	-3.72467	0.000195569	0.00172352
AT3G01830	78.1042	0.145162	0.287744	0.504484	0.613922	0.760088
AT3G01840	0	NA	NA	NA	NA	NA
AT3G01850	1807.13	-0.200575	0.103155	-1.94441	0.0518462	0.144135
AT3G01860	1776.41	0.275707	0.107541	2.56374	0.0103551	0.0424635
AT3G01870	0.336978	-0.0778936	0.0974208	-0.799559	0.423967	NA
AT3G01880	0.131234	0.0427221	0.0785423	0.543938	0.586484	NA
AT3G01890	122.072	-0.298309	0.183967	-1.62154	0.104902	0.237485
AT3G01900	0	NA	NA	NA	NA	NA
AT3G01910	3956.79	-0.0897797	0.0775989	-1.15697	0.247284	0.428123
AT3G01920	191.594	-0.347066	0.171747	-2.02079	0.0433011	0.125918
AT3G01930	848.625	-0.0193608	0.124512	-0.155494	0.876432	0.935751
AT3G01940	28.9701	0.836739	0.289282	2.89246	0.00382234	0.0193182
AT3G01950	116.604	1.33657	0.226448	5.90236	3.58345e-09	1.5422e-07
AT3G01960	0.718205	0.00856301	0.152291	0.0562281	0.95516	NA
AT3G01961	0	NA	NA	NA	NA	NA
AT3G01970	87.4362	-1.2507	0.258728	-4.83401	1.33807e-06	2.49389e-05
AT3G01980	1058.04	0.092589	0.0922871	1.00327	0.31573	0.502917
AT3G01990	15.3079	-1.09801	0.307705	-3.56838	0.00035919	0.00286857
AT3G02000	3.99285	0.0360512	0.260025	0.138645	0.889731	NA
AT3G02010	93.2038	-0.246449	0.216818	-1.13666	0.25568	0.437775
AT3G02020	36061.7	-0.00508586	0.132792	-0.0382995	0.969449	0.985304
AT3G02030	108.158	-0.324075	0.196883	-1.64602	0.0997589	0.229405
AT3G02040	211.088	-0.0763012	0.18838	-0.405038	0.68545	0.809786
AT3G02050	1629.08	0.229347	0.104184	2.20137	0.0277099	0.0900764
AT3G02060	792.326	-0.231758	0.117689	-1.96924	0.0489252	0.137965
AT3G02065	468.742	-0.300537	0.12154	-2.47275	0.0134079	0.0517268
AT3G02070	913.908	-0.0764629	0.13589	-0.562684	0.57365	0.729939
AT3G02080	13077.6	-0.382009	0.11121	-3.43502	0.00059252	0.00429923
AT3G02090	11023.6	0.0535938	0.0762234	0.703115	0.481984	0.656844
AT3G02100	1.20625	0.197998	0.184458	1.0734	0.283092	NA
AT3G02110	499.147	0.162714	0.13871	1.17305	0.240774	0.421021
AT3G02120	475.294	0.775786	0.173735	4.46533	7.99443e-06	0.000115235
AT3G02125	2.69398	0.10489	0.230094	0.455858	0.648492	NA
AT3G02130	1280.12	0.00902196	0.108484	0.0831639	0.933721	0.967136
AT3G02140	174.808	-0.563708	0.247579	-2.27688	0.0227933	0.0776818
AT3G02150	3.2701	-0.234359	0.240741	-0.973489	0.33031	NA
AT3G02160	124.945	0.0118577	0.175266	0.0676553	0.94606	0.973576
AT3G02170	208.999	0.241403	0.231045	1.04483	0.296101	0.482236
AT3G02180	3007.57	0.333497	0.107622	3.09878	0.00194322	0.0113056
AT3G02190	630.31	-0.594658	0.159926	-3.71835	0.000200531	0.00176061
AT3G02200	4494.09	-0.272041	0.1083	-2.51192	0.0120077	0.04759
AT3G02210	197.273	-0.500508	0.168982	-2.9619	0.00305742	0.016183
AT3G02220	1288.94	-0.370156	0.117422	-3.15236	0.00161956	0.00981392
AT3G02230	5107.35	0.281062	0.0983775	2.85698	0.00427697	0.0211387
AT3G02240	0	NA	NA	NA	NA	NA
AT3G02242	0	NA	NA	NA	NA	NA
AT3G02250	2411.16	0.390857	0.111755	3.49743	0.000469762	0.00357419
AT3G02260	9691.21	0.0323834	0.130784	0.24761	0.804436	0.892488
AT3G02270	4.79354	-0.246702	0.290916	-0.848018	0.396428	NA
AT3G02280	576.82	-0.173535	0.117842	-1.4726	0.140858	0.291882
AT3G02290	1202.11	0.247434	0.0939441	2.63384	0.00844254	0.0361934
AT3G02300	2379.55	-0.138423	0.0800428	-1.72937	0.0837437	0.203391
AT3G02310	3.92174	0.068011	0.259814	0.261768	0.7935	NA
AT3G02315	0.523683	0.00338849	0.122025	0.0277689	0.977846	NA
AT3G02320	621.01	0.0504172	0.111197	0.453403	0.650259	0.785213
AT3G02330	60.3947	-0.474023	0.239615	-1.97826	0.0478988	0.13578
AT3G02335	0	NA	NA	NA	NA	NA
AT3G02340	1126.18	-0.0742351	0.0944061	-0.786339	0.431669	0.613858
AT3G02350	3295.64	0.335702	0.121216	2.76945	0.00561502	0.0262915
AT3G02360	12438.5	0.283175	0.0855842	3.30873	0.000937191	0.00628327
AT3G02370	49.2507	-0.0727275	0.243311	-0.298908	0.76501	0.866038
AT3G02380	431.737	-0.324437	0.218131	-1.48735	0.136922	0.286576
AT3G02390	50.6849	-0.150832	0.265423	-0.568271	0.569851	0.727127
AT3G02400	539.76	-0.28022	0.112962	-2.48065	0.0131142	0.0508359
AT3G02410	25.7443	0.16467	0.297545	0.553429	0.57997	0.734737
AT3G02420	1216.28	-0.0625271	0.0918388	-0.680835	0.495976	0.668405
AT3G02430	0	NA	NA	NA	NA	NA
AT3G02440	0	NA	NA	NA	NA	NA
AT3G02450	774.469	-0.132435	0.102257	-1.29511	0.195281	0.366576
AT3G02460	1116.64	-0.0509524	0.121247	-0.420236	0.674313	0.803154
AT3G02468	0	NA	NA	NA	NA	NA
AT3G02470	4.60744	-0.0824454	0.287926	-0.286342	0.774616	NA
AT3G02480	0.92455	-0.0307827	0.176992	-0.173922	0.861927	NA
AT3G02490	397.237	-0.24924	0.126818	-1.96533	0.049376	0.139021
AT3G02493	69.8422	0.0807334	0.250773	0.321938	0.7475	0.853299
AT3G02500	2701.73	0.178289	0.108667	1.64068	0.100863	0.230925
AT3G02510	2550.1	-0.406117	0.0899667	-4.51408	6.35909e-06	9.47783e-05
AT3G02515	91.0895	-0.49728	0.246046	-2.02109	0.0432707	0.125847
AT3G02520	3191.37	-0.130734	0.0769897	-1.69807	0.0894947	0.213105
AT3G02530	2606.88	-0.0687061	0.0851297	-0.807076	0.419623	0.603903
AT3G02540	2091.64	0.191303	0.118324	1.61677	0.105927	0.239132
AT3G02550	9102.35	-0.179303	0.131551	-1.363	0.172884	0.336354
AT3G02555	491.176	-0.261638	0.144752	-1.8075	0.0706847	0.180398
AT3G02560	5842.45	-0.360298	0.0991251	-3.63478	0.00027822	0.00231695
AT3G02570	1058.3	0.279125	0.130101	2.14544	0.0319173	0.100089
AT3G02580	969.285	0.235401	0.0974536	2.41552	0.0157126	0.0583568
AT3G02590	12.847	0.644123	0.310138	2.07689	0.0378115	0.113577
AT3G02600	1883.82	0.136649	0.0911985	1.49836	0.134039	0.282674
AT3G02610	49.9891	-0.35984	0.257035	-1.39997	0.161523	0.320021
AT3G02620	42.4288	-0.446024	0.283668	-1.57235	0.11587	0.254831
AT3G02630	3123.07	0.0779694	0.0814278	0.957528	0.338301	0.525699
AT3G02640	861.229	0.80443	0.150128	5.35828	8.40161e-08	2.29328e-06
AT3G02645	0.293451	-0.0113489	0.0877824	-0.129284	0.897133	NA
AT3G02650	584.642	-0.0409525	0.105133	-0.389529	0.696885	0.817765
AT3G02660	330.437	0.0685062	0.130106	0.526542	0.598512	0.74903
AT3G02670	0.27369	-0.0582128	0.0845277	-0.688683	0.491023	NA
AT3G02680	233.018	-0.114609	0.174708	-0.656003	0.511822	0.682289
AT3G02690	844.581	0.184279	0.121566	1.51588	0.12955	0.276118
AT3G02700	1772.53	0.170134	0.0980937	1.7344	0.0828463	0.201841
AT3G02710	1096.12	-0.0853978	0.105509	-0.809387	0.418293	0.603026
AT3G02715	0.412812	0.083263	0.105168	0.791712	0.428529	NA
AT3G02720	1100.79	0.110567	0.101431	1.09007	0.275682	0.459871
AT3G02730	2031.05	0.683492	0.125667	5.43894	5.35991e-08	1.56242e-06
AT3G02740	1760.03	0.0941773	0.0973657	0.967253	0.333417	0.520668
AT3G02750	2316.85	0.146659	0.0829774	1.76746	0.0771513	0.191581
AT3G02760	2665.76	-0.330026	0.114453	-2.8835	0.00393283	0.0197627
AT3G02770	1875.07	-0.167212	0.16622	-1.00597	0.314432	0.50157
AT3G02780	1652.48	0.106134	0.089266	1.18896	0.234455	0.413276
AT3G02790	975.313	-0.291995	0.159779	-1.82749	0.0676257	0.174752
AT3G02800	73.6622	-0.191951	0.233546	-0.821899	0.411134	0.596383
AT3G02810	0.48686	-0.0701609	0.0933677	-0.751448	0.452383	NA
AT3G02820	201.017	0.102728	0.156726	0.655461	0.512171	0.682448
AT3G02830	1617.06	0.532059	0.0967008	5.50211	3.75263e-08	1.16138e-06
AT3G02832	29.2538	-0.31034	0.27989	-1.10879	0.26752	0.45101
AT3G02840	260.618	1.31484	0.309924	4.24246	2.21085e-05	0.000272888
AT3G02850	4.58301	0.182971	0.279231	0.655267	0.512296	NA
AT3G02860	841.766	-0.02972	0.100771	-0.294925	0.768051	0.868172
AT3G02870	1673.77	0.438449	0.105291	4.16418	3.12471e-05	0.00036808
AT3G02875	688.373	-0.1928	0.110169	-1.75004	0.0801118	0.196957
AT3G02880	2007.1	0.422294	0.151468	2.78802	0.00530318	0.0250405
AT3G02885	1238.05	0.533399	0.192826	2.76622	0.00567096	0.0265153
AT3G02890	781.98	0.0623388	0.114256	0.545608	0.585336	0.73896
AT3G02900	654.405	0.0371016	0.12777	0.290378	0.771527	0.870745
AT3G02910	177.552	-0.724954	0.232755	-3.11466	0.00184155	0.0108407
AT3G02920	172.623	0.348001	0.170731	2.0383	0.0415197	0.121874
AT3G02930	1609.46	0.847304	0.139872	6.05769	1.38089e-09	6.47236e-08
AT3G02940	0.686962	-0.0794723	0.135781	-0.585299	0.558347	NA
AT3G02950	848.293	-0.0414855	0.103658	-0.400214	0.688999	0.812187
AT3G02960	0	NA	NA	NA	NA	NA
AT3G02970	0.518566	0.0314351	0.106091	0.296303	0.766999	NA
AT3G02980	210.906	0.108929	0.167083	0.651945	0.514437	0.684128
AT3G02990	100.923	0.280483	0.190444	1.47279	0.140808	0.291837
AT3G03000	310.571	-0.00427356	0.162404	-0.0263143	0.979007	0.990578
AT3G03010	465.755	-0.310524	0.129003	-2.4071	0.0160798	0.0593428
AT3G03020	1052.76	-0.0143016	0.122029	-0.117199	0.906703	0.952717
AT3G03030	218.742	0.390067	0.188466	2.0697	0.0384808	0.115
AT3G03040	1268.72	0.0238007	0.104623	0.22749	0.820043	0.902218
AT3G03050	2721.68	0.226634	0.177864	1.2742	0.202593	0.375744
AT3G03060	187.979	-0.150816	0.172092	-0.876371	0.380828	0.567551
AT3G03070	2799.11	0.042828	0.0990002	0.432605	0.665302	0.796749
AT3G03080	0	NA	NA	NA	NA	NA
AT3G03090	627.278	-0.268112	0.108588	-2.46908	0.013546	0.052127
AT3G03100	3771.86	-0.0442748	0.0832416	-0.531883	0.594807	0.746257
AT3G03110	979.642	-0.0261258	0.136575	-0.191293	0.848296	0.918759
AT3G03120	380.262	0.0309917	0.120726	0.25671	0.797402	0.887948
AT3G03130	175.455	0.879109	0.1812	4.85159	1.22476e-06	2.31581e-05
AT3G03140	555.019	-0.11794	0.109462	-1.07745	0.281279	0.466557
AT3G03150	10543.3	0.429119	0.105536	4.0661	4.78069e-05	0.000526752
AT3G03160	1636.85	0.0725006	0.119875	0.604804	0.545309	0.7092
AT3G03170	40.6194	0.196548	0.279404	0.703454	0.481773	0.656679
AT3G03180	203.352	-0.087863	0.186676	-0.470672	0.637875	0.776356
AT3G03190	5053.09	0.0240468	0.114886	0.209311	0.834205	0.910311
AT3G03200	21.2374	0.825989	0.299056	2.76199	0.00574508	0.0268023
AT3G03210	370.386	0.161925	0.154618	1.04726	0.294982	0.481046
AT3G03220	845.712	0.345609	0.104888	3.29502	0.000984143	0.00653559
AT3G03230	0.499265	-0.109838	0.114755	-0.957148	0.338493	NA
AT3G03240	5.68566	0.456153	0.279478	1.63216	0.102646	0.233711
AT3G03250	5815.8	0.388209	0.099597	3.8978	9.70715e-05	0.000959995
AT3G03260	0.6859	-0.037304	0.132263	-0.282044	0.77791	NA
AT3G03270	4075.07	-0.127555	0.179534	-0.71048	0.477407	0.653082
AT3G03272	5.45928	0.0538151	0.277514	0.193919	0.846239	0.917547
AT3G03280	18.0554	1.03274	0.306427	3.37025	0.000750988	0.0052327
AT3G03290	0.587572	0.0669516	0.144421	0.463587	0.642944	NA
AT3G03300	1571.53	-0.116252	0.111759	-1.0402	0.298246	0.484492
AT3G03305	623.515	-0.140387	0.12746	-1.10141	0.270717	0.454579
AT3G03310	1379.08	0.0055427	0.0942244	0.0588245	0.953092	0.976858
AT3G03320	358.548	0.178949	0.126499	1.41463	0.157177	0.313982
AT3G03330	1120.36	-0.153078	0.101606	-1.50658	0.131918	0.279605
AT3G03340	1182.39	-0.11181	0.0863285	-1.29517	0.195263	0.366575
AT3G03341	2.65328	0.0140628	0.231833	0.0606591	0.951631	NA
AT3G03350	280.504	-0.0902849	0.153297	-0.588954	0.555892	0.717137
AT3G03360	606.062	-0.0250317	0.117718	-0.212642	0.831606	0.908741
AT3G03370	294.577	-0.221517	0.151583	-1.46136	0.143917	0.296053
AT3G03380	4418.69	-0.153262	0.0954372	-1.60589	0.108298	0.243003
AT3G03400	0.393701	0.0616147	0.0905871	0.680171	0.496396	NA
AT3G03405	0	NA	NA	NA	NA	NA
AT3G03410	0	NA	NA	NA	NA	NA
AT3G03420	479.765	-0.114442	0.112983	-1.01291	0.311103	0.498034
AT3G03430	6.82294	0.575381	0.302393	1.90276	0.0570721	0.15454
AT3G03440	1075.09	0.284486	0.121016	2.35081	0.0187327	0.0667847
AT3G03450	119.417	-0.288573	0.237695	-1.21405	0.22473	0.402009
AT3G03456	0	NA	NA	NA	NA	NA
AT3G03460	92.0635	0.128952	0.208418	0.618718	0.536102	0.702005
AT3G03470	2531.43	-0.0381111	0.126206	-0.301975	0.762671	0.86418
AT3G03480	0.598263	-0.123717	0.121309	-1.01985	0.307798	NA
AT3G03490	971.916	-0.138323	0.12488	-1.10765	0.268013	0.45148
AT3G03500	3.41173	0.385204	0.254595	1.51301	0.130277	NA
AT3G03510	0.11876	0.0412289	0.0778311	0.529723	0.596304	NA
AT3G03520	1692.13	0.00178673	0.152015	0.0117536	0.990622	0.996306
AT3G03530	80.0007	0.608408	0.213179	2.85397	0.00431762	0.0213197
AT3G03540	0.294052	0.0614357	0.0910517	0.674735	0.499844	NA
AT3G03550	724.306	0.0826701	0.098985	0.835178	0.403618	0.589425
AT3G03560	1314.65	-0.229903	0.116524	-1.973	0.0484951	0.136936
AT3G03570	1082.51	0.0709636	0.107236	0.661753	0.50813	0.679001
AT3G03580	179.174	-0.119445	0.163676	-0.729768	0.465532	0.642856
AT3G03590	286.626	0.0607921	0.152652	0.398241	0.690453	0.813127
AT3G03600	824.189	-0.223217	0.0987085	-2.26137	0.0237362	0.0801167
AT3G03610	471.819	0.141619	0.114929	1.23223	0.217864	0.393693
AT3G03620	0.767906	-0.0834291	0.121844	-0.684723	0.493519	NA
AT3G03626	0	NA	NA	NA	NA	NA
AT3G03630	180.856	-0.106922	0.173295	-0.616991	0.537241	0.702599
AT3G03640	1142.64	0.140485	0.0967283	1.45236	0.146401	0.29965
AT3G03650	617.186	0.362724	0.14766	2.45648	0.0140305	0.0535011
AT3G03660	5.17726	-0.140112	0.267483	-0.523815	0.600407	NA
AT3G03670	0	NA	NA	NA	NA	NA
AT3G03680	338.878	0.460214	0.132276	3.47919	0.000502935	0.00377875
AT3G03690	490.455	0.400379	0.117728	3.40088	0.000671688	0.00477556
AT3G03700	0	NA	NA	NA	NA	NA
AT3G03702	12.971	-0.139907	0.309245	-0.452414	0.650971	0.785893
AT3G03710	771.801	-0.18804	0.120389	-1.56194	0.118303	0.258587
AT3G03720	1201.67	0.147537	0.0919723	1.60415	0.108681	0.243577
AT3G03726	3.97007	-0.579455	0.269473	-2.15033	0.0315294	NA
AT3G03730	0	NA	NA	NA	NA	NA
AT3G03740	1335.31	-0.174896	0.125789	-1.39039	0.16441	0.323918
AT3G03750	284.407	0.0880528	0.140968	0.624631	0.532213	0.699022
AT3G03760	0	NA	NA	NA	NA	NA
AT3G03770	1928.64	0.674472	0.115197	5.85495	4.77143e-09	1.94612e-07
AT3G03773	672.827	0.239672	0.110261	2.17367	0.0297301	0.0949432
AT3G03776	82.6886	0.922065	0.222264	4.14852	3.34634e-05	0.000389943
AT3G03780	54813.2	1.04695	0.149271	7.01375	2.32009e-12	1.97678e-10
AT3G03790	1558.71	0.100735	0.0980756	1.02712	0.304366	0.491289
AT3G03800	1.59233	-0.0593651	0.167119	-0.355227	0.72242	NA
AT3G03810	810.926	0.302786	0.111301	2.72042	0.00651982	0.0295265
AT3G03820	39.697	1.28993	0.280238	4.60296	4.16534e-06	6.62081e-05
AT3G03826	0	NA	NA	NA	NA	NA
AT3G03828	0	NA	NA	NA	NA	NA
AT3G03830	7.86871	0.216869	0.300629	0.721383	0.470674	0.647365
AT3G03840	13.1158	0.853346	0.310742	2.74616	0.00602978	0.0278955
AT3G03845	0	NA	NA	NA	NA	NA
AT3G03847	0.455738	-0.0549326	0.119167	-0.460973	0.644818	NA
AT3G03850	5.95846	0.0685303	0.299735	0.228637	0.819151	0.901716
AT3G03852	0	NA	NA	NA	NA	NA
AT3G03855	377.614	-0.146399	0.163789	-0.893825	0.371415	0.558339
AT3G03860	1977.28	0.0745578	0.0947089	0.78723	0.431147	0.613364
AT3G03870	2718.82	0.322842	0.121039	2.66726	0.00764717	0.033382
AT3G03880	348.796	0.0429699	0.135371	0.317424	0.750922	0.855844
AT3G03890	700.657	0.156113	0.122638	1.27295	0.203034	0.376264
AT3G03900	233.907	0.227319	0.16764	1.35599	0.175102	0.339353
AT3G03910	540.988	-1.14103	0.171099	-6.66881	2.57894e-11	1.77947e-09
AT3G03920	2658	-0.609222	0.119756	-5.08721	3.63365e-07	8.23145e-06
AT3G03930	4.81132	-0.10718	0.279773	-0.383097	0.701648	NA
AT3G03940	3159.46	0.0607804	0.106586	0.570249	0.568509	0.725987
AT3G03950	985.078	-0.247292	0.102892	-2.4034	0.0162432	0.0598037
AT3G03960	3711.56	-0.0839357	0.0879907	-0.953916	0.340126	0.527717
AT3G03970	470.951	-0.0859242	0.136774	-0.628221	0.529859	0.697089
AT3G03980	262.245	-0.10995	0.145497	-0.755686	0.449837	0.629485
AT3G03990	566.781	-0.79254	0.183565	-4.3175	1.57804e-05	0.000203788
AT3G04000	55.7179	-1.52073	0.291473	-5.21738	1.81473e-07	4.54655e-06
AT3G04010	46.4387	0.451506	0.257473	1.75361	0.0794976	0.195767
AT3G04020	142.792	-0.413129	0.175035	-2.36027	0.0182618	0.0655611
AT3G04030	50.5931	0.786998	0.248944	3.16135	0.0015704	0.00957944
AT3G04040	178.682	0.457929	0.159227	2.87595	0.00402814	0.0201633
AT3G04050	20.211	-0.333475	0.297999	-1.11905	0.263119	0.446092
AT3G04060	81.1949	0.509869	0.207532	2.45682	0.0140174	0.0534665
AT3G04070	94.4837	-1.4195	0.213065	-6.66229	2.696e-11	1.84212e-09
AT3G04080	1377.57	0.186648	0.0981697	1.90127	0.0572661	0.154826
AT3G04090	3903.99	0.199516	0.0916128	2.17781	0.0294198	0.0942375
AT3G04100	0.598263	-0.123717	0.121309	-1.01985	0.307798	NA
AT3G04110	170.948	0.118751	0.174594	0.680153	0.496408	0.668773
AT3G04120	19009.1	0.00113117	0.104299	0.0108455	0.991347	0.996365
AT3G04130	209.474	-0.208279	0.159899	-1.30257	0.192722	0.363081
AT3G04140	326.351	0.436477	0.141429	3.08619	0.00202738	0.0116862
AT3G04150	0.293451	-0.0113489	0.0877824	-0.129284	0.897133	NA
AT3G04160	450.133	-0.316882	0.149869	-2.1144	0.0344815	0.106014
AT3G04170	0.162287	-0.052557	0.0799817	-0.657113	0.511108	NA
AT3G04180	0	NA	NA	NA	NA	NA
AT3G04181	26.8008	-0.429523	0.299497	-1.43415	0.15153	0.30666
AT3G04184	30.9601	0.0571669	0.282905	0.202071	0.839861	0.914234
AT3G04190	0	NA	NA	NA	NA	NA
AT3G04200	3.11832	0.42994	0.263579	1.63116	0.102857	NA
AT3G04210	860.997	0.185009	0.180679	1.02397	0.305852	0.492626
AT3G04220	21.3168	-0.746333	0.303455	-2.45945	0.0139149	0.0531855
AT3G04230	724.357	-0.536654	0.116999	-4.58684	4.50014e-06	7.10468e-05
AT3G04240	3943.96	-0.252338	0.0981941	-2.56979	0.010176	0.0419007
AT3G04250	0	NA	NA	NA	NA	NA
AT3G04260	928.458	0.00314273	0.104575	0.0300523	0.976025	0.988948
AT3G04270	0	NA	NA	NA	NA	NA
AT3G04280	0	NA	NA	NA	NA	NA
AT3G04290	2174.57	-0.580768	0.102884	-5.6449	1.65274e-08	5.7207e-07
AT3G04300	0.824491	0.0346092	0.158272	0.218669	0.826908	NA
AT3G04310	175.023	-0.285973	0.176024	-1.62462	0.104243	0.236681
AT3G04320	0.174691	-0.0533775	0.0806528	-0.661818	0.508088	NA
AT3G04330	0	NA	NA	NA	NA	NA
AT3G04340	1777.37	-0.0815448	0.115638	-0.705176	0.480701	0.655884
AT3G04350	1370.75	-0.135842	0.10785	-1.25954	0.207835	0.382032
AT3G04360	0.819398	0.0894301	0.141381	0.632545	0.527031	NA
AT3G04370	4.97399	-0.358076	0.258256	-1.38652	0.165588	NA
AT3G04380	225.489	0.185058	0.14553	1.27161	0.203511	0.376949
AT3G04390	0.11876	0.0412289	0.0778311	0.529723	0.596304	NA
AT3G04400	19298.2	-0.28925	0.101834	-2.8404	0.00450572	0.0220596
AT3G04410	4.25002	0.467293	0.267791	1.74499	0.0809862	NA
AT3G04420	94.8813	0.695041	0.198451	3.50234	0.000461197	0.00352429
AT3G04430	0.27369	-0.0582128	0.0845277	-0.688683	0.491023	NA
AT3G04440	271.048	0.0722711	0.150655	0.479713	0.631432	0.772488
AT3G04445	0	NA	NA	NA	NA	NA
AT3G04450	100.108	0.235145	0.196446	1.197	0.231307	0.409477
AT3G04460	558.417	0.0148993	0.108407	0.137439	0.890684	0.943781
AT3G04470	2377.64	0.0939543	0.0911647	1.0306	0.302729	0.489535
AT3G04480	897.332	-0.0457576	0.131001	-0.349293	0.72687	0.839613
AT3G04485	165.057	0.0664061	0.171204	0.387876	0.698108	0.818569
AT3G04490	1305.67	-0.018215	0.109238	-0.166745	0.86757	0.930392
AT3G04500	1201.76	-0.109549	0.114234	-0.958994	0.337562	0.524977
AT3G04510	1054.31	0.0359835	0.114651	0.313853	0.753633	0.857851
AT3G04520	3029	-0.0163492	0.0934788	-0.174898	0.86116	0.926303
AT3G04525	0	NA	NA	NA	NA	NA
AT3G04530	20.8473	-0.419142	0.309676	-1.35349	0.1759	0.340213
AT3G04540	10.0408	1.26856	0.306909	4.13332	3.57553e-05	0.000411636
AT3G04545	0	NA	NA	NA	NA	NA
AT3G04550	474.101	0.116228	0.137315	0.846438	0.397308	0.58312
AT3G04560	637.814	-0.077219	0.108732	-0.71018	0.477593	0.653252
AT3G04570	0	NA	NA	NA	NA	NA
AT3G04580	1617.03	-0.151067	0.0978826	-1.54335	0.122746	0.265569
AT3G04590	1060.98	-0.173243	0.094426	-1.8347	0.0665502	0.17266
AT3G04600	1520.31	-0.113141	0.0904949	-1.25024	0.211211	0.385781
AT3G04605	1170.56	-0.0639146	0.0895486	-0.713742	0.475387	0.651124
AT3G04610	1820.88	0.014365	0.0830731	0.17292	0.862715	0.92727
AT3G04620	74.4911	-0.0709302	0.209068	-0.339269	0.734407	0.844943
AT3G04630	1179.89	0.779534	0.120233	6.48355	8.95879e-11	5.49673e-09
AT3G04640	746.172	0.85337	0.233021	3.6622	0.000250059	0.00211006
AT3G04650	209.614	0.131048	0.152044	0.861911	0.388737	0.574887
AT3G04660	1.96435	-0.258685	0.216029	-1.19745	0.231129	NA
AT3G04670	1471.65	0.176799	0.0904589	1.95447	0.0506459	0.141621
AT3G04680	421.543	-0.15373	0.126165	-1.21848	0.223042	0.399884
AT3G04690	186.745	-0.0545142	0.168771	-0.323008	0.746689	0.852821
AT3G04700	0	NA	NA	NA	NA	NA
AT3G04710	704.941	-0.470592	0.0978443	-4.8096	1.51231e-06	2.75317e-05
AT3G04715	0.174691	-0.0533775	0.0806528	-0.661818	0.508088	NA
AT3G04717	13.9104	-0.337365	0.306807	-1.0996	0.271506	0.455468
AT3G04720	11993.7	-1.10777	0.191406	-5.78754	7.14238e-09	2.77327e-07
AT3G04721	0.393701	0.0616147	0.0905871	0.680171	0.496396	NA
AT3G04730	7243.53	-0.0163022	0.106804	-0.152636	0.878685	0.936813
AT3G04732	0	NA	NA	NA	NA	NA
AT3G04735	0.262468	0.0556088	0.0867424	0.64108	0.521471	NA
AT3G04740	1943.76	-0.0685766	0.106778	-0.642235	0.520721	0.689608
AT3G04750	318.97	-0.238164	0.13461	-1.76929	0.0768452	0.191132
AT3G04760	627.796	0.0705165	0.125209	0.563189	0.573306	0.729678
AT3G04765	0	NA	NA	NA	NA	NA
AT3G04770	263.792	-0.350731	0.178837	-1.96117	0.0498591	0.139982
AT3G04780	1470.41	0.0730973	0.116916	0.625214	0.531831	0.698694
AT3G04790	1201.21	0.149594	0.0911489	1.64121	0.100754	0.230776
AT3G04800	0	NA	NA	NA	NA	NA
AT3G04810	1026.87	0.296161	0.0953604	3.1057	0.00189827	0.0111062
AT3G04820	362.935	-0.356111	0.155055	-2.29668	0.021637	0.0745377
AT3G04830	1445.48	0.122274	0.0933255	1.31019	0.190133	0.359574
AT3G04840	7689.22	-0.215096	0.0883663	-2.43414	0.014927	0.0560163
AT3G04850	282.546	0.522762	0.15962	3.27504	0.00105647	0.0069112
AT3G04854	8.12844	-0.0947373	0.306728	-0.308864	0.757425	0.860339
AT3G04855	0.131234	0.0427221	0.0785423	0.543938	0.586484	NA
AT3G04860	300.53	-0.215576	0.134319	-1.60495	0.108505	0.243286
AT3G04870	1269.78	0.0620342	0.0908024	0.683178	0.494494	0.667263
AT3G04880	2014.39	0.0751641	0.0892982	0.84172	0.399945	0.585519
AT3G04890	829.213	0.165612	0.0992071	1.66936	0.0950463	0.222003
AT3G04900	4.84841	-0.211637	0.27729	-0.763233	0.445324	NA
AT3G04903	0	NA	NA	NA	NA	NA
AT3G04910	2228.6	0.0552995	0.123317	0.448433	0.653841	0.788047
AT3G04920	6956.64	-0.335892	0.099586	-3.37288	0.000743866	0.00519274
AT3G04930	2066.87	-0.177259	0.085053	-2.0841	0.0371512	0.112045
AT3G04940	2937.05	0.00533641	0.0793743	0.067231	0.946398	0.973667
AT3G04943	0	NA	NA	NA	NA	NA
AT3G04945	0	NA	NA	NA	NA	NA
AT3G04950	126.377	-0.183804	0.183405	-1.00217	0.31626	0.503505
AT3G04960	5.50624	0.0694035	0.293624	0.236368	0.813147	0.897664
AT3G04970	491.988	-0.0788077	0.114128	-0.69052	0.489867	0.663529
AT3G04980	108.228	0.534729	0.190759	2.80317	0.00506028	0.0241592
AT3G04990	0	NA	NA	NA	NA	NA
AT3G04997	0	NA	NA	NA	NA	NA
AT3G05000	1252.21	0.217879	0.0959373	2.27106	0.0231436	0.0785577
AT3G05010	834.687	0.015864	0.112957	0.140443	0.88831	0.942548
AT3G05020	1046.62	0.000524554	0.116757	0.00449271	0.996415	0.99836
AT3G05030	1786.24	0.562075	0.116085	4.84193	1.28582e-06	2.41392e-05
AT3G05040	938.459	0.20537	0.130668	1.57169	0.116022	0.255006
AT3G05050	1763.33	0.162724	0.100312	1.62218	0.104765	0.237318
AT3G05060	2277.21	-0.325096	0.106048	-3.06554	0.00217278	0.0123484
AT3G05070	894.243	-0.303427	0.119477	-2.53963	0.0110969	0.0447985
AT3G05080	0	NA	NA	NA	NA	NA
AT3G05090	2414.26	-0.133725	0.0984668	-1.35807	0.174442	0.338447
AT3G05100	925.328	0.268721	0.113724	2.36293	0.0181312	0.0652258
AT3G05110	29.8092	-0.0723195	0.274808	-0.263164	0.792424	0.884652
AT3G05120	4463.32	-0.515111	0.148308	-3.47325	0.000514197	0.00385373
AT3G05130	427.672	-0.573776	0.146819	-3.90805	9.30436e-05	0.000926254
AT3G05140	4.13615	0.117901	0.264626	0.44554	0.65593	NA
AT3G05150	2.36906	0.250711	0.224587	1.11632	0.264286	NA
AT3G05152	74.8474	0.769973	0.245673	3.13413	0.00172364	0.0103018
AT3G05155	1.29842	0.0256323	0.203348	0.126051	0.899691	NA
AT3G05160	1653.59	0.0882098	0.11967	0.73711	0.461055	0.63978
AT3G05165	3074.83	0.103175	0.119904	0.860481	0.389524	0.57571
AT3G05170	179.436	0.269098	0.164895	1.63194	0.102693	0.233767
AT3G05180	47.9961	-0.0866906	0.243911	-0.355418	0.722276	0.836463
AT3G05190	293.782	0.003598	0.172411	0.0208688	0.98335	0.992738
AT3G05193	0	NA	NA	NA	NA	NA
AT3G05200	952.537	0.256616	0.152913	1.67819	0.0933103	0.219018
AT3G05210	872.809	-0.218935	0.104831	-2.08845	0.0367571	0.111143
AT3G05220	5708.38	-0.0750239	0.124989	-0.600243	0.548344	0.711418
AT3G05230	568.381	0.147366	0.124709	1.18168	0.237331	0.416705
AT3G05240	29.4953	0.210857	0.277981	0.75853	0.448134	0.628049
AT3G05250	554.097	-0.0812515	0.122225	-0.664769	0.506198	0.677637
AT3G05260	25.8486	0.80125	0.286295	2.79868	0.00513114	0.0243979
AT3G05270	1686.87	0.326368	0.100436	3.24951	0.00115603	0.00744681
AT3G05280	1407.33	0.22196	0.0970228	2.28771	0.0221544	0.0760149
AT3G05290	1370.42	0.00092967	0.10672	0.00871131	0.993049	0.996998
AT3G05300	0	NA	NA	NA	NA	NA
AT3G05310	1.4284	-0.0778195	0.208147	-0.373868	0.708503	NA
AT3G05320	275.484	0.591055	0.173433	3.40798	0.00065445	0.00467043
AT3G05327	9.6626	0.0762682	0.308885	0.246915	0.804974	0.892743
AT3G05330	291.05	0.710797	0.167511	4.2433	2.20261e-05	0.00027219
AT3G05340	42.7671	-0.522118	0.270964	-1.92689	0.0539934	0.148457
AT3G05345	316.098	0.144513	0.143333	1.00823	0.313342	0.500287
AT3G05350	307.767	0.0724234	0.155196	0.466659	0.640744	0.778345
AT3G05360	0	NA	NA	NA	NA	NA
AT3G05370	54.8145	0.21832	0.249251	0.875904	0.381082	0.567659
AT3G05380	1452.39	-0.252945	0.113696	-2.22474	0.0260985	0.0861557
AT3G05390	28.3561	-0.57184	0.309544	-1.84736	0.064695	0.16911
AT3G05400	256.664	0.22792	0.207492	1.09845	0.272008	0.455911
AT3G05410	349.307	0.0581572	0.136775	0.425203	0.670689	0.800604
AT3G05415	0	NA	NA	NA	NA	NA
AT3G05420	3118.23	0.184428	0.112371	1.64124	0.100747	0.230776
AT3G05425	0	NA	NA	NA	NA	NA
AT3G05430	274.087	-0.142051	0.141164	-1.00628	0.31428	0.501387
AT3G05440	0	NA	NA	NA	NA	NA
AT3G05450	0.599376	-0.0222522	0.1281	-0.173709	0.862094	NA
AT3G05460	0	NA	NA	NA	NA	NA
AT3G05470	17.9483	0.446521	0.30501	1.46395	0.143207	0.295296
AT3G05480	47.1502	0.305462	0.2544	1.20072	0.22986	0.407979
AT3G05490	1331.45	0.492413	0.226219	2.17671	0.0295023	0.0944011
AT3G05500	1064.88	0.00456199	0.169308	0.026945	0.978504	0.990557
AT3G05510	501.812	-0.12717	0.117551	-1.08183	0.279329	0.464225
AT3G05520	1432.46	-0.00472047	0.0907484	-0.0520171	0.958515	0.97979
AT3G05525	0	NA	NA	NA	NA	NA
AT3G05530	6974.65	-0.0544164	0.0695931	-0.781922	0.43426	0.616203
AT3G05540	0.175292	0.046971	0.0806278	0.582566	0.560185	NA
AT3G05545	2913.21	0.206512	0.0820934	2.51557	0.0118841	0.04726
AT3G05550	21.9088	-0.252045	0.295239	-0.853699	0.393272	0.579418
AT3G05560	4929.01	-0.175169	0.0903487	-1.93881	0.0525249	0.145635
AT3G05570	390.961	-0.182811	0.142304	-1.28465	0.198914	0.370849
AT3G05580	1030.24	0.359356	0.164027	2.19083	0.0284642	0.0920166
AT3G05590	10104.6	-0.11428	0.0882631	-1.29477	0.195401	0.366648
AT3G05600	25.1866	0.485648	0.308064	1.57645	0.114922	0.253196
AT3G05602	0	NA	NA	NA	NA	NA
AT3G05610	0.649147	-0.0889235	0.10458	-0.850291	0.395163	NA
AT3G05620	45.4155	0.57665	0.254474	2.26605	0.0234483	0.0793105
AT3G05625	68.848	0.372537	0.228846	1.62789	0.103548	0.235409
AT3G05630	224.94	0.0349487	0.164218	0.21282	0.831468	0.908741
AT3G05640	1293.45	0.23085	0.120474	1.91617	0.0553429	0.151056
AT3G05650	2945.92	-0.319322	0.114091	-2.79884	0.0051287	0.0243956
AT3G05660	318.538	-0.647394	0.205005	-3.15795	0.00158884	0.00966681
AT3G05670	1412.52	0.142587	0.0992767	1.43626	0.150928	0.305764
AT3G05675	399.441	-0.0960236	0.126127	-0.761326	0.446463	0.626597
AT3G05680	2481.32	-0.05171	0.135913	-0.380463	0.703602	0.822902
AT3G05685	77.1451	-0.410812	0.210079	-1.95551	0.0505225	0.141389
AT3G05690	1315.72	-0.749279	0.152424	-4.91575	8.84438e-07	1.74934e-05
AT3G05700	467.609	0.103702	0.110917	0.934951	0.349813	0.537399
AT3G05710	1147.55	0.2351	0.0916431	2.56539	0.010306	0.0422709
AT3G05720	0.55652	0.14353	0.136505	1.05146	0.293046	NA
AT3G05725	0.162287	-0.052557	0.0799817	-0.657113	0.511108	NA
AT3G05727	71.4616	0.223182	0.207134	1.07747	0.281268	0.466557
AT3G05730	5.08555	0.547694	0.257313	2.12851	0.0332946	NA
AT3G05740	121.537	0.102551	0.187032	0.548306	0.583482	0.7375
AT3G05741	0.481819	0.0926302	0.11057	0.837748	0.402172	NA
AT3G05746	0.27369	-0.0582128	0.0845277	-0.688683	0.491023	NA
AT3G05750	284.276	-0.0741728	0.133585	-0.555249	0.578725	0.733823
AT3G05755	0	NA	NA	NA	NA	NA
AT3G05760	1138.51	-0.183642	0.111198	-1.65148	0.0986401	0.227577
AT3G05770	25.8981	-0.744638	0.293408	-2.5379	0.0111521	0.0449608
AT3G05780	14.8238	-1.09142	0.285722	-3.81988	0.000133518	0.00125162
AT3G05790	25.2289	0.0400415	0.304496	0.131501	0.895379	0.946517
AT3G05800	13.6576	0.295302	0.292248	1.01045	0.312281	0.499388
AT3G05810	501.388	-0.252939	0.132583	-1.90777	0.056421	0.153131
AT3G05820	3.36009	0.0207272	0.2674	0.0775138	0.938215	NA
AT3G05830	143.951	0.349934	0.172956	2.02326	0.0430466	0.125317
AT3G05835	0	NA	NA	NA	NA	NA
AT3G05840	2157.08	0.198997	0.108347	1.83666	0.0662601	0.172132
AT3G05850	665.743	0.0448135	0.112646	0.397827	0.690757	0.81344
AT3G05858	11.6099	-0.0306368	0.307754	-0.0995497	0.920702	0.960247
AT3G05860	1.34752	-0.215423	0.196431	-1.09668	0.27278	NA
AT3G05870	235.537	-0.0745619	0.14165	-0.526381	0.598623	0.749046
AT3G05880	4795.6	0.388216	0.163735	2.371	0.0177398	0.0640917
AT3G05890	179.163	1.3442	0.211034	6.36961	1.89513e-10	1.09569e-08
AT3G05900	0	NA	NA	NA	NA	NA
AT3G05905	6.90805	-0.510046	0.302741	-1.68476	0.0920343	0.217159
AT3G05910	2785.86	0.295614	0.145195	2.03598	0.0417527	0.122417
AT3G05920	1.86438	-0.177642	0.223429	-0.79507	0.426573	NA
AT3G05930	0	NA	NA	NA	NA	NA
AT3G05932	56.3226	0.0722473	0.234454	0.308151	0.757967	0.860704
AT3G05935	234.775	0.106258	0.160292	0.662902	0.507393	0.678491
AT3G05936	23.0394	0.18337	0.309587	0.592306	0.553646	0.715912
AT3G05937	28.0643	-0.0782551	0.306607	-0.255229	0.798546	0.888657
AT3G05940	502.738	0.191819	0.114076	1.68149	0.0926669	0.218238
AT3G05950	0.306526	0.0634039	0.0924371	0.685914	0.492768	NA
AT3G05960	0.162287	-0.052557	0.0799817	-0.657113	0.511108	NA
AT3G05970	2734.51	-0.133915	0.106337	-1.25935	0.207906	0.382062
AT3G05975	0	NA	NA	NA	NA	NA
AT3G05980	88.1357	0.823377	0.203668	4.04273	5.28326e-05	0.00056931
AT3G05990	739.695	0.0627083	0.117508	0.533653	0.593582	0.745383
AT3G06000	0	NA	NA	NA	NA	NA
AT3G06010	1336.4	-0.073971	0.099232	-0.745435	0.456009	0.635207
AT3G06019	4.84887	-0.316595	0.281394	-1.1251	0.260549	NA
AT3G06020	724.692	-0.0676832	0.179783	-0.376471	0.706567	0.825074
AT3G06030	376.373	0.499701	0.137815	3.62589	0.000287965	0.00237936
AT3G06035	4052.34	0.200759	0.0876031	2.29169	0.0219235	0.0753521
AT3G06040	955.223	-0.19176	0.10376	-1.8481	0.0645878	0.168935
AT3G06050	2265.09	-0.136573	0.0964998	-1.41527	0.15699	0.31379
AT3G06060	1013.56	0.216889	0.106783	2.03112	0.0422425	0.123574
AT3G06070	262.539	0.370361	0.255464	1.44976	0.147125	0.30063
AT3G06080	1942.55	-0.102711	0.0993297	-1.03404	0.301116	0.487621
AT3G06090	0	NA	NA	NA	NA	NA
AT3G06100	19.308	0.304711	0.305764	0.996558	0.318979	0.506381
AT3G06105	0	NA	NA	NA	NA	NA
AT3G06110	722.817	0.0649389	0.117854	0.551011	0.581626	0.736083
AT3G06120	1.54882	-0.104353	0.161521	-0.646065	0.518237	NA
AT3G06125	1403.47	-0.0835157	0.120674	-0.692075	0.48889	0.662671
AT3G06130	4877.9	0.129059	0.0772202	1.67131	0.0946614	0.221325
AT3G06140	575.175	0.685682	0.113176	6.05855	1.37353e-09	6.46574e-08
AT3G06142	0	NA	NA	NA	NA	NA
AT3G06145	224.719	0.550645	0.156967	3.50804	0.000451427	0.00346725
AT3G06150	1032.79	0.314298	0.0967489	3.24859	0.00115977	0.00746856
AT3G06160	32.1326	0.779348	0.276657	2.81702	0.00484713	0.023369
AT3G06170	2411.02	-0.0280565	0.0845995	-0.331639	0.740162	0.848305
AT3G06180	326.955	0.208432	0.134953	1.54448	0.122472	0.265085
AT3G06190	1453.35	-0.0846711	0.11377	-0.744232	0.456736	0.635806
AT3G06200	678.583	-0.280223	0.121746	-2.3017	0.0213521	0.0737753
AT3G06210	492.945	-0.030744	0.125719	-0.244545	0.806809	0.893882
AT3G06220	87.3609	-0.21867	0.211327	-1.03475	0.300787	0.48719
AT3G06230	0	NA	NA	NA	NA	NA
AT3G06240	821.4	-0.134446	0.106725	-1.25974	0.207762	0.382032
AT3G06250	656.875	-0.117002	0.11041	-1.0597	0.289279	0.474842
AT3G06260	16.119	0.191264	0.310551	0.615888	0.537968	0.703202
AT3G06270	744.046	-0.171491	0.115825	-1.4806	0.138712	0.28923
AT3G06280	0	NA	NA	NA	NA	NA
AT3G06290	2084.82	-0.439127	0.146209	-3.00341	0.00266973	0.0145104
AT3G06300	1792.19	-0.0118226	0.0886019	-0.133436	0.893849	0.945564
AT3G06310	973.948	-0.135014	0.122119	-1.10559	0.268902	0.452398
AT3G06320	505.327	-0.51457	0.132287	-3.88981	0.000100324	0.000985676
AT3G06330	1075.9	0.237445	0.102502	2.31649	0.0205313	0.0715722
AT3G06335	14.0884	-0.162269	0.310688	-0.522289	0.601469	0.751257
AT3G06340	793.635	-0.155295	0.10775	-1.44125	0.149513	0.303746
AT3G06350	6091.38	0.285293	0.0820201	3.47833	0.000504541	0.00378811
AT3G06360	186.009	0.0525873	0.155705	0.337737	0.735562	0.845757
AT3G06370	637.403	0.464386	0.170336	2.7263	0.00640489	0.029144
AT3G06380	1385.55	-0.0492912	0.0932655	-0.528504	0.59715	0.74823
AT3G06390	2.52318	0.131266	0.241978	0.54247	0.587495	NA
AT3G06400	5003.71	-0.163625	0.0952122	-1.71853	0.0856998	0.206545
AT3G06410	1218.58	0.211968	0.103583	2.04636	0.0407211	0.120075
AT3G06420	733.29	1.23772	0.119936	10.3198	5.73266e-25	2.75433e-22
AT3G06430	960.571	-0.0203291	0.0912541	-0.222774	0.823711	0.904195
AT3G06433	567.802	-0.332606	0.119296	-2.78807	0.00530229	0.0250405
AT3G06435	1014.79	-0.595303	0.129943	-4.58126	4.62185e-06	7.2425e-05
AT3G06437	216.835	-0.448593	0.154609	-2.90146	0.0037143	0.0188569
AT3G06440	569.184	0.214417	0.13813	1.55229	0.120594	0.262098
AT3G06450	1778.33	0.320344	0.111473	2.87373	0.00405661	0.0202686
AT3G06455	240.251	-0.371797	0.172209	-2.15898	0.0308516	0.0976348
AT3G06460	0	NA	NA	NA	NA	NA
AT3G06470	1612.39	0.0782076	0.0936448	0.835151	0.403633	0.589425
AT3G06480	1365.99	-0.135707	0.111588	-1.21615	0.223929	0.400901
AT3G06483	1867.48	0.00909523	0.102759	0.0885102	0.929471	0.964852
AT3G06490	8.94269	-0.580525	0.307046	-1.89068	0.0586674	0.157663
AT3G06500	5587.88	-0.150936	0.114202	-1.32166	0.18628	0.354239
AT3G06510	3414.66	0.195876	0.104589	1.87283	0.0610925	0.162458
AT3G06520	69.7575	0.0022146	0.217757	0.0101701	0.991886	0.996471
AT3G06530	1269.33	-0.299628	0.151583	-1.97666	0.0480801	0.13618
AT3G06540	985.927	-0.000921321	0.101721	-0.00905736	0.992773	0.996906
AT3G06545	2.52534	-0.183754	0.222734	-0.82499	0.409377	NA
AT3G06550	4836.93	0.131826	0.114311	1.15323	0.248817	0.429846
AT3G06560	0.793918	0.0212955	0.138814	0.15341	0.878075	NA
AT3G06570	503.684	0.0398143	0.120739	0.329754	0.741586	0.848973
AT3G06580	2009.59	0.380452	0.109153	3.48549	0.000491234	0.00370804
AT3G06590	2486.19	0.372453	0.0906038	4.11079	3.9431e-05	0.000448964
AT3G06600	20.2221	0.995717	0.302854	3.28778	0.00100982	0.00666198
AT3G06610	963.762	-0.250679	0.113092	-2.2166	0.0266505	0.0874463
AT3G06620	1264.89	-0.0882519	0.0998386	-0.883946	0.376725	0.563722
AT3G06630	562.461	0.138899	0.147839	0.93953	0.347459	0.535305
AT3G06640	1207.12	0.311928	0.146899	2.12341	0.0337196	0.104326
AT3G06650	5166.09	0.313634	0.117308	2.6736	0.00750421	0.0329081
AT3G06660	294.506	-0.149233	0.130059	-1.14742	0.251206	0.43287
AT3G06665	0	NA	NA	NA	NA	NA
AT3G06670	2980.84	-0.141339	0.0851927	-1.65905	0.0971048	0.224988
AT3G06680	669.747	-0.303582	0.153088	-1.98306	0.0473607	0.134621
AT3G06690	458.942	0.330948	0.141449	2.33969	0.0192997	0.06832
AT3G06700	4655.08	-0.36456	0.128357	-2.84019	0.00450866	0.0220617
AT3G06710	39.0989	-0.112342	0.25404	-0.442221	0.658329	0.791461
AT3G06720	4239.61	-0.103306	0.0847569	-1.21885	0.222902	0.399776
AT3G06730	313.413	-0.110113	0.14006	-0.786182	0.431761	0.613934
AT3G06740	495.042	0.521519	0.143557	3.63284	0.000280323	0.00232994
AT3G06750	3070.62	0.334255	0.107579	3.10706	0.00188959	0.0110678
AT3G06760	2938.28	0.30844	0.0978946	3.15073	0.00162861	0.00984907
AT3G06770	553.925	0.976926	0.190959	5.11589	3.12259e-07	7.26132e-06
AT3G06778	7.50338	-0.0234219	0.306474	-0.0764237	0.939082	0.969867
AT3G06780	1007.36	0.349863	0.134434	2.60249	0.00925491	0.0388451
AT3G06790	488.685	-0.394095	0.118907	-3.31432	0.000918669	0.00618668
AT3G06810	2220.4	-0.118435	0.0880092	-1.34572	0.178394	0.343706
AT3G06820	919.686	-0.0974689	0.112255	-0.868283	0.385239	0.571827
AT3G06830	95.6542	-0.425508	0.19871	-2.14135	0.0322456	0.100833
AT3G06840	19.5424	0.489534	0.301846	1.6218	0.104846	0.237409
AT3G06850	1422.84	-0.0338744	0.136968	-0.247316	0.804664	0.892586
AT3G06860	2975.65	0.00461869	0.0991311	0.0465917	0.962839	0.981922
AT3G06868	10.4039	0.660178	0.309914	2.1302	0.0331555	0.102975
AT3G06870	0	NA	NA	NA	NA	NA
AT3G06880	81.3053	-0.0244406	0.254236	-0.0961334	0.923415	0.961673
AT3G06890	197.042	0.406119	0.22595	1.79738	0.0722746	0.183388
AT3G06895	0	NA	NA	NA	NA	NA
AT3G06900	0.131234	0.0427221	0.0785423	0.543938	0.586484	NA
AT3G06910	270.368	0.00162132	0.135658	0.0119515	0.990464	0.996306
AT3G06920	238.048	-0.266211	0.17189	-1.54873	0.121448	0.263492
AT3G06930	1292.84	-0.147188	0.102284	-1.43901	0.150148	0.304653
AT3G06940	517.216	-0.20641	0.122853	-1.68013	0.0929315	0.218588
AT3G06950	178.822	-0.194541	0.157259	-1.23707	0.21606	0.391407
AT3G06960	784.221	-0.301801	0.107458	-2.80855	0.00497646	0.0238455
AT3G06962	0.237519	0.0543518	0.0858981	0.632748	0.526898	NA
AT3G06970	0.524675	-0.0322363	0.106087	-0.303867	0.761229	NA
AT3G06980	706.688	-0.367916	0.109182	-3.36975	0.000752352	0.00523759
AT3G06985	0.350585	0.0591324	0.0890347	0.66415	0.506594	NA
AT3G06990	4.0267	-0.347701	0.254721	-1.36503	0.172245	NA
AT3G06995	0	NA	NA	NA	NA	NA
AT3G07000	12.7074	-0.354103	0.296671	-1.19359	0.232639	0.410925
AT3G07005	0	NA	NA	NA	NA	NA
AT3G07010	253.869	0.156204	0.175686	0.889111	0.373943	0.560755
AT3G07020	1426.1	0.115796	0.118246	0.979281	0.327441	0.514869
AT3G07025	0	NA	NA	NA	NA	NA
AT3G07030	848.165	-0.404388	0.117085	-3.4538	0.000552741	0.00408299
AT3G07040	228.451	0.0461229	0.170626	0.270316	0.786917	0.880746
AT3G07050	2196.08	-0.636943	0.126114	-5.05054	4.4057e-07	9.63805e-06
AT3G07055	0	NA	NA	NA	NA	NA
AT3G07060	356.426	-0.12476	0.15512	-0.804285	0.421233	0.605669
AT3G07070	2.83869	-0.178676	0.251803	-0.709587	0.477961	NA
AT3G07080	553.039	-0.0660812	0.106902	-0.618145	0.53648	0.702095
AT3G07090	1440.47	0.146831	0.157787	0.930565	0.352079	0.539461
AT3G07100	4864.43	0.0884115	0.0912873	0.968497	0.332796	0.520103
AT3G07110	5079.72	-0.390964	0.09385	-4.16584	3.10209e-05	0.000366349
AT3G07115	0	NA	NA	NA	NA	NA
AT3G07120	13.3836	-0.110618	0.31045	-0.356314	0.721605	0.836013
AT3G07130	130.346	0.251476	0.197942	1.27046	0.203922	0.377378
AT3G07140	1436.57	-0.120317	0.0987358	-1.21858	0.223004	0.399857
AT3G07150	17.3798	-0.401177	0.304766	-1.31635	0.188058	0.356774
AT3G07160	5848.62	-0.0773865	0.12031	-0.643228	0.520076	0.689102
AT3G07170	970.059	0.00302989	0.0941722	0.032174	0.974333	0.98791
AT3G07180	1537.51	-0.00321188	0.0871605	-0.0368502	0.970604	0.985876
AT3G07185	0	NA	NA	NA	NA	NA
AT3G07190	492.659	0.130918	0.12065	1.08511	0.277873	0.462353
AT3G07195	69.3825	-0.0223984	0.270474	-0.0828116	0.934001	0.967137
AT3G07200	328.529	0.0710728	0.143509	0.495251	0.620423	0.764537
AT3G07210	209.932	0.54882	0.175115	3.13406	0.00172407	0.0103018
AT3G07215	517.412	-0.153216	0.127314	-1.20345	0.228803	0.406855
AT3G07220	1946	-0.289474	0.105628	-2.7405	0.00613462	0.0282501
AT3G07230	1691.72	-0.174822	0.126233	-1.38491	0.166079	0.326252
AT3G07250	6.00708	-0.157291	0.28992	-0.542531	0.587452	0.740784
AT3G07260	337.937	-0.18624	0.127448	-1.46131	0.143931	0.296053
AT3G07270	1756.33	0.0634287	0.0812574	0.780589	0.435044	0.617072
AT3G07273	82.4615	-0.0869822	0.225335	-0.386013	0.699487	0.819821
AT3G07274	201.595	-0.247824	0.153836	-1.61096	0.107188	0.241104
AT3G07280	604.736	-0.266729	0.117495	-2.27014	0.0231992	0.0786791
AT3G07290	86.0511	-0.423725	0.20812	-2.03597	0.0417537	0.122417
AT3G07300	1108.9	-0.206854	0.0968689	-2.13541	0.0327279	0.101933
AT3G07310	1952.7	0.15913	0.120674	1.31868	0.187276	0.355771
AT3G07320	1904.65	0.612529	0.133585	4.58533	4.5328e-06	7.14032e-05
AT3G07330	2754.09	0.336768	0.102347	3.29047	0.0010002	0.00661092
AT3G07340	2948.22	0.609044	0.122078	4.98899	6.0697e-07	1.27228e-05
AT3G07350	1148.15	0.423336	0.177787	2.38114	0.0172593	0.0627978
AT3G07360	6167.84	0.281871	0.129936	2.1693	0.0300599	0.0956617
AT3G07370	527.629	-0.167979	0.137064	-1.22556	0.220366	0.396914
AT3G07380	10.8894	-0.0663946	0.310436	-0.213875	0.830644	0.908426
AT3G07390	1314.83	0.502984	0.189719	2.65121	0.00802048	0.0347307
AT3G07400	915.936	-0.0927621	0.103616	-0.895246	0.370655	0.557673
AT3G07410	2331.95	0.273815	0.117534	2.32966	0.0198241	0.0697422
AT3G07420	549.782	0.579009	0.136583	4.23925	2.24268e-05	0.00027633
AT3G07425	14.6147	0.394964	0.306756	1.28755	0.197902	0.369579
AT3G07430	1523.23	-0.328523	0.108702	-3.02225	0.00250907	0.0138312
AT3G07440	351.534	-0.308175	0.133964	-2.30042	0.0214242	0.073974
AT3G07450	0.162287	-0.052557	0.0799817	-0.657113	0.511108	NA
AT3G07460	1528.03	0.301312	0.172745	1.74426	0.0811134	0.198839
AT3G07470	701.23	0.0947912	0.21973	0.431398	0.666179	0.797256
AT3G07480	3707.38	0.057305	0.0911202	0.628895	0.529418	0.696817
AT3G07490	0	NA	NA	NA	NA	NA
AT3G07500	138.844	-0.0502956	0.176452	-0.285038	0.775615	0.873859
AT3G07510	445.972	0.310388	0.128528	2.41495	0.0157373	0.058417
AT3G07520	322.059	-0.299671	0.160839	-1.86318	0.0624372	0.16504
AT3G07522	0.699967	-0.00331366	0.114654	-0.0289013	0.976943	NA
AT3G07525	146.07	-0.131551	0.191075	-0.68848	0.491151	0.66444
AT3G07530	149.701	-0.155307	0.178847	-0.868375	0.385189	0.571803
AT3G07540	2755.66	0.423092	0.0838753	5.0443	4.55195e-07	9.91674e-06
AT3G07550	674.974	0.0995426	0.154172	0.645658	0.518501	0.687794
AT3G07560	5027.65	-0.197944	0.0957741	-2.06678	0.0387544	0.115539
AT3G07565	672.404	-0.158518	0.107071	-1.4805	0.13874	0.289259
AT3G07568	592.002	-0.223531	0.156089	-1.43207	0.152123	0.307403
AT3G07570	1185.66	0.132322	0.0906738	1.45932	0.144476	0.296808
AT3G07580	409.353	0.0679927	0.128775	0.527995	0.597503	0.748419
AT3G07590	350.296	-0.1436	0.155149	-0.925563	0.354673	0.541976
AT3G07600	8.08975	-0.0792694	0.307707	-0.257613	0.796705	0.887501
AT3G07610	697.065	-0.278942	0.115316	-2.41892	0.0155665	0.0578793
AT3G07620	0.392449	-0.0240556	0.0957337	-0.251276	0.8016	NA
AT3G07630	466.788	-0.368258	0.116655	-3.15682	0.00159502	0.00970153
AT3G07640	310.577	0.178142	0.144745	1.23073	0.218426	0.394363
AT3G07650	223.459	0.161825	0.184213	0.878469	0.379689	0.566545
AT3G07660	2603.41	-0.21728	0.089416	-2.42999	0.0150991	0.0565311
AT3G07670	406.591	0.13538	0.123048	1.10022	0.271237	0.455234
AT3G07680	2272.46	-0.0595503	0.0860607	-0.691957	0.488964	0.662671
AT3G07690	563.799	-0.143205	0.11121	-1.28769	0.197853	0.369579
AT3G07700	1902.54	-0.281361	0.17104	-1.64501	0.0999688	0.229686
AT3G07710	0.174691	-0.0533775	0.0806528	-0.661818	0.508088	NA
AT3G07720	1029.46	0.0130338	0.149998	0.0868932	0.930756	0.965438
AT3G07730	214.891	-0.3009	0.154468	-1.94797	0.051418	0.143323
AT3G07740	570.215	-0.126546	0.118121	-1.07133	0.284023	0.469504
AT3G07750	365.228	-0.776336	0.124999	-6.21073	5.27403e-10	2.79577e-08
AT3G07760	1591.69	-0.219596	0.0909332	-2.41492	0.0157389	0.058417
AT3G07770	2098.77	-0.25774	0.0902191	-2.85683	0.00427902	0.0211439
AT3G07780	3683.23	-0.0755805	0.0894362	-0.845077	0.398068	0.58399
AT3G07790	2638.47	-0.0263968	0.096417	-0.273777	0.784256	0.879147
AT3G07800	652.35	0.47079	0.116437	4.0433	5.27035e-05	0.000569232
AT3G07810	2018.18	-0.0140857	0.0970418	-0.145151	0.884591	0.940166
AT3G07820	2.05096	-0.17975	0.195432	-0.919761	0.357698	NA
AT3G07830	0	NA	NA	NA	NA	NA
AT3G07840	0	NA	NA	NA	NA	NA
AT3G07850	1.36113	-0.0414317	0.192894	-0.21479	0.829931	NA
AT3G07860	372.034	-0.385532	0.140171	-2.75043	0.00595162	0.0275824
AT3G07870	1306.14	-0.071843	0.111904	-0.642007	0.520869	0.689651
AT3G07880	2501.96	0.401567	0.101475	3.95729	7.58059e-05	0.000775188
AT3G07890	1233.55	-0.0736677	0.0993028	-0.741849	0.458179	0.637133
AT3G07900	2.61588	-0.117211	0.237911	-0.492666	0.622249	NA
AT3G07910	992.065	-0.295887	0.112671	-2.62611	0.00863669	0.0368957
AT3G07920	1.17966	-0.00791597	0.184441	-0.0429186	0.965766	NA
AT3G07930	412.303	0.15268	0.118575	1.28763	0.197875	0.369579
AT3G07940	1228.11	0.467484	0.13289	3.51783	0.000435086	0.00336632
AT3G07950	1091.4	0.157119	0.100739	1.55967	0.118839	0.259517
AT3G07960	146.539	0.575888	0.19181	3.00239	0.00267867	0.0145403
AT3G07970	1.74115	-0.109541	0.214915	-0.509694	0.610266	NA
AT3G07980	757.356	-0.182909	0.108776	-1.68152	0.0926627	0.218238
AT3G07990	925.492	0.387805	0.125323	3.09443	0.0019719	0.0114353
AT3G08000	35.5329	0.0924028	0.267523	0.345402	0.729792	0.841803
AT3G08010	397.889	0.409787	0.134127	3.05523	0.00224889	0.0126497
AT3G08020	1070.89	-0.217002	0.110662	-1.96094	0.0498857	0.139983
AT3G08030	7811.77	0.596308	0.144996	4.11258	3.9126e-05	0.000446049
AT3G08040	267.753	-0.626137	0.192031	-3.2606	0.00111177	0.00722358
AT3G08490	203.428	0.130369	0.230646	0.565233	0.571915	0.728472
AT3G08500	102.769	0.391562	0.211832	1.84845	0.0645366	0.168868
AT3G08505	149.613	0.354795	0.18541	1.91357	0.0556752	0.151665
AT3G08510	8123.35	0.475195	0.116022	4.09575	4.20809e-05	0.000474086
AT3G08520	717.208	-0.566527	0.243228	-2.3292	0.0198486	0.0697738
AT3G08530	12708.1	0.0660598	0.113123	0.583963	0.559246	0.719264
AT3G08550	1605.6	0.231565	0.10054	2.30321	0.0212672	0.0735891
AT3G08560	1.92144	-0.0696635	0.206356	-0.337588	0.735673	NA
AT3G08570	428.579	0.157029	0.142669	1.10065	0.271048	0.455026
AT3G08580	32918.8	-0.0587027	0.0783784	-0.748965	0.453878	0.633245
AT3G08590	4673.41	0.00869194	0.0850764	0.102166	0.918625	0.959237
AT3G08600	302.746	0.430068	0.146069	2.94428	0.00323707	0.0168824
AT3G08610	4879.51	0.0213173	0.120788	0.176485	0.859913	0.925674
AT3G08620	538.688	-0.0372032	0.111728	-0.332982	0.739148	0.847822
AT3G08630	783.737	0.313563	0.118995	2.6351	0.00841113	0.0360955
AT3G08636	0.174691	-0.0533775	0.0806528	-0.661818	0.508088	NA
AT3G08640	3649.22	-0.280756	0.10172	-2.76009	0.00577846	0.0269187
AT3G08650	5051.12	-0.0924535	0.0898647	-1.02881	0.30357	0.490487
AT3G08660	403.611	-0.325979	0.151898	-2.14604	0.0318701	0.100001
AT3G08670	1235.22	0.171488	0.13174	1.30172	0.193014	0.36339
AT3G08680	1753.53	0.406897	0.117165	3.47286	0.000514941	0.00385518
AT3G08690	1249.47	-0.446673	0.129413	-3.45153	0.000557413	0.00410453
AT3G08700	1.31799	-0.0888818	0.180415	-0.492651	0.622259	NA
AT3G08710	786.884	0.0223497	0.118854	0.188044	0.850843	0.920189
AT3G08720	1070.92	-0.386301	0.292088	-1.32255	0.185985	0.35386
AT3G08730	1623.55	-0.154214	0.0885863	-1.74083	0.0817132	0.199937
AT3G08740	983.553	-0.422369	0.110423	-3.82502	0.000130761	0.00123071
AT3G08750	0.131234	0.0427221	0.0785423	0.543938	0.586484	NA
AT3G08760	1263.79	0.491103	0.115606	4.24809	2.15605e-05	0.000267535
AT3G08762	0	NA	NA	NA	NA	NA
AT3G08770	303.233	0.510553	0.309601	1.64907	0.0991341	0.228333
AT3G08780	900.597	0.0398479	0.0976246	0.408175	0.683145	0.808775
AT3G08790	114.873	0.832765	0.21893	3.80379	0.000142498	0.00132342
AT3G08800	366.546	-0.176321	0.139445	-1.26445	0.206068	0.380112
AT3G08810	25.2884	-0.944077	0.287697	-3.2815	0.00103256	0.00679704
AT3G08820	71.102	-0.409789	0.211965	-1.93329	0.0532006	0.146974
AT3G08840	995.35	0.100208	0.12766	0.784965	0.432474	0.614583
AT3G08850	4028.47	0.0660275	0.0997621	0.661849	0.508068	0.679001
AT3G08860	186.352	-0.419233	0.278076	-1.50762	0.131652	0.279174
AT3G08870	78.2453	0.280076	0.227406	1.23161	0.218096	0.393976
AT3G08880	335.969	0.240767	0.144642	1.66457	0.0959977	0.223517
AT3G08885	23.5463	0.065401	0.307216	0.212883	0.831418	0.908741
AT3G08890	679.302	0.372628	0.110202	3.38131	0.0007214	0.00505725
AT3G08900	3.62934	0.0662748	0.270602	0.244916	0.806521	NA
AT3G08910	420.792	0.140822	0.127414	1.10523	0.269061	0.452557
AT3G08920	419.113	0.184186	0.154941	1.18875	0.234537	0.413351
AT3G08930	4118.96	0.202681	0.102099	1.98515	0.0471278	0.134154
AT3G08940	19907.9	0.760831	0.10001	7.60755	2.79331e-14	3.26584e-12
AT3G08943	2250.64	-0.119149	0.101046	-1.17915	0.238338	0.417811
AT3G08947	922.321	-0.0840586	0.125295	-0.670886	0.502293	0.674026
AT3G08950	319.566	-0.315895	0.127316	-2.48119	0.0130946	0.0507926
AT3G08960	1419.28	-0.199133	0.113968	-1.74728	0.0805896	0.197859
AT3G08970	57.732	-0.321962	0.285348	-1.12831	0.259187	0.441918
AT3G08980	125.453	-0.201151	0.178745	-1.12535	0.26044	0.443372
AT3G08990	845.268	-0.390921	0.146308	-2.6719	0.0075422	0.0330197
AT3G09000	615.766	0.0317111	0.101721	0.311746	0.755233	0.858811
AT3G09010	343.582	-0.10372	0.159652	-0.649664	0.515909	0.685523
AT3G09020	315.825	0.101719	0.174585	0.582631	0.560142	0.719757
AT3G09030	1093.84	-0.129652	0.0897614	-1.4444	0.148626	0.302703
AT3G09032	31.5082	-0.0461098	0.276102	-0.167003	0.867368	0.930365
AT3G09035	454.245	0.0679031	0.134278	0.505692	0.613073	0.75944
AT3G09040	62.822	-0.255686	0.248983	-1.02692	0.304458	0.49137
AT3G09050	317.703	0.354824	0.148686	2.3864	0.0170142	0.0620668
AT3G09060	101.315	-0.00437467	0.212358	-0.0206004	0.983564	0.992797
AT3G09070	2647.7	0.220149	0.0948022	2.32219	0.0202227	0.0707939
AT3G09080	62.9838	0.599067	0.233383	2.56689	0.0102616	0.0421458
AT3G09085	435.144	0.285093	0.143591	1.98546	0.0470938	0.134111
AT3G09090	1847.75	-0.217063	0.0885082	-2.45247	0.0141881	0.0539066
AT3G09100	2141.36	-0.0170681	0.0838242	-0.203618	0.838652	0.913411
AT3G09110	0	NA	NA	NA	NA	NA
AT3G09120	0	NA	NA	NA	NA	NA
AT3G09130	0	NA	NA	NA	NA	NA
AT3G09140	0.174691	-0.0533775	0.0806528	-0.661818	0.508088	NA
AT3G09150	271.329	0.0813526	0.139525	0.58307	0.559847	0.71951
AT3G09160	43.4167	-0.229849	0.253531	-0.906592	0.364622	0.551573
AT3G09162	13.7046	0.53724	0.308366	1.74221	0.081471	0.199576
AT3G09165	0	NA	NA	NA	NA	NA
AT3G09170	0	NA	NA	NA	NA	NA
AT3G09180	566.31	-0.136383	0.114963	-1.18632	0.235496	0.41428
AT3G09190	315.975	0.0565643	0.134943	0.419171	0.675091	0.803491
AT3G09200	16716.5	-0.355927	0.0965446	-3.68666	0.000227215	0.00194538
AT3G09210	681.673	-0.0727556	0.128917	-0.564358	0.57251	0.728974
AT3G09220	3.25083	-0.274344	0.240908	-1.13879	0.254792	NA
AT3G09230	286.505	0.146276	0.133186	1.09828	0.272081	0.455997
AT3G09240	4.33459	0.133163	0.28115	0.473636	0.63576	NA
AT3G09250	210.926	-0.111789	0.145068	-0.770602	0.440943	0.622378
AT3G09260	1899.91	-0.431117	0.310201	-1.3898	0.16459	0.324144
AT3G09270	6.42984	-0.343241	0.280105	-1.2254	0.220424	0.396922
AT3G09280	0.511669	-0.111715	0.115673	-0.96579	0.334149	NA
AT3G09285	0.174691	-0.0533775	0.0806528	-0.661818	0.508088	NA
AT3G09290	2.20196	-0.171633	0.234806	-0.730959	0.464804	NA
AT3G09300	1565.56	0.0739043	0.0936415	0.789226	0.42998	0.612434
AT3G09310	39.636	0.490279	0.258277	1.89826	0.0576614	0.155615
AT3G09320	1547.94	-0.0120943	0.0984311	-0.122871	0.902209	0.950395
AT3G09330	1.85096	0.342524	0.217443	1.57524	0.115202	NA
AT3G09340	0.806513	0.199712	0.158145	1.26284	0.206647	NA
AT3G09350	674.304	-0.284641	0.13608	-2.09172	0.0364638	0.110399
AT3G09360	610.287	-0.113547	0.123218	-0.921512	0.356783	0.54437
AT3G09370	292.4	0.280451	0.133323	2.10355	0.0354176	0.107961
AT3G09375	0.175292	0.046971	0.0806278	0.582566	0.560185	NA
AT3G09380	0	NA	NA	NA	NA	NA
AT3G09385	0.131234	0.0427221	0.0785423	0.543938	0.586484	NA
AT3G09390	3585.75	0.458098	0.143843	3.1847	0.00144903	0.00899022
AT3G09400	0.443333	-0.0379638	0.101256	-0.374928	0.707714	NA
AT3G09405	559.194	-0.374012	0.195335	-1.91472	0.0555277	0.15139
AT3G09410	1719.03	0.176901	0.102479	1.72622	0.0843076	0.204234
AT3G09430	30.2222	0.295285	0.280942	1.05105	0.293235	0.479348
AT3G09440	10892.6	-0.298028	0.168076	-1.77317	0.0761999	0.190163
AT3G09450	3.49433	0.0570814	0.244065	0.233878	0.81508	NA
AT3G09470	2475.96	-0.0940347	0.0746569	-1.25956	0.207829	0.382032
AT3G09480	97.6575	-0.467815	0.235501	-1.98647	0.0469815	0.133865
AT3G09490	295.997	-0.505986	0.150919	-3.3527	0.000800284	0.00550932
AT3G09500	11452.3	-0.305675	0.0979515	-3.12068	0.00180436	0.0106815
AT3G09505	0.131234	0.0427221	0.0785423	0.543938	0.586484	NA
AT3G09510	0.337579	-0.000841508	0.0910085	-0.00924648	0.992622	NA
AT3G09520	83.1905	0.858532	0.236487	3.63036	0.000283023	0.00234962
AT3G09530	0.162287	-0.052557	0.0799817	-0.657113	0.511108	NA
AT3G09540	759.902	0.422832	0.171278	2.46868	0.0135611	0.0521648
AT3G09550	144.846	0.164823	0.174785	0.943002	0.34568	0.533502
AT3G09560	657.248	0.127912	0.127325	1.00461	0.315083	0.502267
AT3G09570	1941.35	-0.0482371	0.0830891	-0.580547	0.561546	0.720777
AT3G09580	240.193	0.468036	0.172025	2.72074	0.00651355	0.0295108
AT3G09585	0	NA	NA	NA	NA	NA
AT3G09590	0.175292	0.046971	0.0806278	0.582566	0.560185	NA
AT3G09595	0.237519	0.0543518	0.0858981	0.632748	0.526898	NA
AT3G09600	443.793	-0.689927	0.127814	-5.39791	6.74229e-08	1.88435e-06
AT3G09620	7.15265	-0.210243	0.304724	-0.689946	0.490228	0.663729
AT3G09630	11797.2	-0.300574	0.0826568	-3.63641	0.000276463	0.00230331
AT3G09640	0.381227	0.0787092	0.102395	0.768679	0.442084	NA
AT3G09650	511.57	-0.0869576	0.118919	-0.731237	0.464635	0.642102
AT3G09660	98.7936	-0.17093	0.196718	-0.868907	0.384898	0.571522
AT3G09670	327.688	-0.206152	0.137788	-1.49615	0.134614	0.283494
AT3G09680	459.081	-0.369398	0.140997	-2.6199	0.0087956	0.0373644
AT3G09690	850.617	-0.0489452	0.117918	-0.415079	0.678084	0.805366
AT3G09700	225.583	-0.0725355	0.172478	-0.420549	0.674084	0.803017
AT3G09710	1067.25	0.65549	0.157993	4.14884	3.34162e-05	0.000389609
AT3G09720	424.739	-0.270209	0.127729	-2.11549	0.0343886	0.105836
AT3G09730	54.3869	0.110936	0.242775	0.45695	0.647707	0.7833
AT3G09735	1507.36	-0.164245	0.128237	-1.28079	0.200268	0.372694
AT3G09740	4231.75	0.309345	0.0845777	3.65753	0.00025466	0.00214287
AT3G09750	0	NA	NA	NA	NA	NA
AT3G09760	826.67	0.0219607	0.12449	0.176405	0.859976	0.925691
AT3G09770	5040.08	-0.0574919	0.0915716	-0.627835	0.530112	0.697219
AT3G09780	52.4335	0.436334	0.239177	1.82432	0.0681042	0.175713
AT3G09790	176.219	-0.595609	0.204844	-2.90762	0.00364187	0.0185531
AT3G09800	598.353	0.114057	0.104632	1.09007	0.275681	0.459871
AT3G09810	1183.5	-0.0164618	0.109406	-0.150465	0.880398	0.937698
AT3G09820	11934.4	0.444408	0.0948881	4.68349	2.82028e-06	4.73685e-05
AT3G09830	1182.25	-0.500294	0.2148	-2.32912	0.0198528	0.0697738
AT3G09840	22413.8	-0.00082172	0.0771504	-0.0106509	0.991502	0.996379
AT3G09850	2438.83	-0.0681612	0.0877633	-0.776648	0.437367	0.619282
AT3G09860	1466.16	0.0118796	0.117542	0.101067	0.919497	0.959749
AT3G09863	9.62215	0.290883	0.309333	0.940355	0.347036	0.534888
AT3G09870	9.5135	0.822345	0.300785	2.73399	0.00625716	0.0286327
AT3G09880	1323.87	-0.222071	0.104295	-2.12925	0.0332333	0.103125
AT3G09890	526.501	-0.177641	0.126357	-1.40586	0.159765	0.317522
AT3G09900	1905.52	-0.172535	0.0872088	-1.97841	0.047882	0.135751
AT3G09910	298.242	-0.269277	0.156212	-1.72379	0.084745	0.204895
AT3G09915	0	NA	NA	NA	NA	NA
AT3G09920	1644.39	0.0759595	0.125758	0.604012	0.545836	0.709607
AT3G09922	0	NA	NA	NA	NA	NA
AT3G09925	0	NA	NA	NA	NA	NA
AT3G09930	0.249993	0.0549914	0.0863295	0.636995	0.524128	NA
AT3G09940	2250.81	-0.973879	0.310337	-3.13813	0.00170027	0.0101856
AT3G09950	4.06205	-0.504098	0.273395	-1.84385	0.0652057	NA
AT3G09960	185.034	-0.748	0.169327	-4.4175	9.98499e-06	0.00013897
AT3G09970	620.937	-0.288999	0.107961	-2.67689	0.00743082	0.0326706
AT3G09975	0.162287	-0.052557	0.0799817	-0.657113	0.511108	NA
AT3G09980	3206.47	0.208725	0.116835	1.78649	0.0740203	0.186379
AT3G09990	0	NA	NA	NA	NA	NA
AT3G10000	38.3131	-0.131753	0.289347	-0.455346	0.64886	0.7842
AT3G10010	753.892	-0.20671	0.120204	-1.71965	0.0854952	0.206194
AT3G10015	0	NA	NA	NA	NA	NA
AT3G10020	4942.13	0.262393	0.140751	1.86424	0.0622878	0.164824
AT3G10030	1370.3	-0.0947972	0.095548	-0.992141	0.321129	0.508421
AT3G10035	0	NA	NA	NA	NA	NA
AT3G10040	1571.04	-0.224191	0.144823	-1.54803	0.121615	0.263673
AT3G10050	1369.6	-0.476425	0.143881	-3.31124	0.000928849	0.00624325
AT3G10060	425.427	0.730824	0.139905	5.22374	1.75347e-07	4.40356e-06
AT3G10070	303.071	-0.0845796	0.129981	-0.650709	0.515234	0.684926
AT3G10080	3105.06	0.181179	0.1848	0.980409	0.326884	0.514377
AT3G10090	831.883	-0.2322	0.160618	-1.44566	0.148272	0.302187
AT3G10100	11.0672	0.270524	0.310696	0.870701	0.383917	0.570463
AT3G10110	154.324	-0.382091	0.167371	-2.2829	0.0224362	0.0767633
AT3G10113	471.504	-0.165915	0.117625	-1.41054	0.158381	0.315637
AT3G10114	0.162287	-0.052557	0.0799817	-0.657113	0.511108	NA
AT3G10116	0.27369	-0.0582128	0.0845277	-0.688683	0.491023	NA
AT3G10120	300.233	-0.944607	0.201845	-4.67986	2.87069e-06	4.81e-05
AT3G10130	453.443	0.167911	0.124638	1.34718	0.177921	0.342951
AT3G10140	372.388	-0.00151831	0.121657	-0.0124803	0.990042	0.996149
AT3G10150	54.189	-0.53759	0.268924	-1.99904	0.045604	0.13104
AT3G10160	861.653	0.233818	0.115984	2.01596	0.0438041	0.127138
AT3G10180	156.317	0.365736	0.198962	1.83822	0.0660293	0.171702
AT3G10185	9.74031	0.439024	0.310053	1.41597	0.156785	0.313585
AT3G10190	1604.28	-0.171761	0.191288	-0.897917	0.36923	0.556487
AT3G10195	0	NA	NA	NA	NA	NA
AT3G10200	317.211	0.393187	0.126235	3.11471	0.00184123	0.0108407
AT3G10210	727.522	0.0560692	0.102866	0.54507	0.585705	0.739245
AT3G10220	1000.73	-0.226434	0.105896	-2.13827	0.0324948	0.101342
AT3G10230	1586.72	0.259906	0.0885451	2.9353	0.00333228	0.0172856
AT3G10240	0	NA	NA	NA	NA	NA
AT3G10250	1137.75	-0.019719	0.104994	-0.187811	0.851025	0.920279
AT3G10260	2534.61	-0.449239	0.0988295	-4.54559	5.47807e-06	8.37834e-05
AT3G10270	893.974	-0.0713803	0.116574	-0.612317	0.540328	0.705235
AT3G10280	13.5981	-0.457584	0.310713	-1.47269	0.140835	0.291863
AT3G10282	15.4203	-0.031519	0.30499	-0.103344	0.91769	0.958923
AT3G10290	4.77848	0.189494	0.287845	0.65832	0.510333	NA
AT3G10300	2411.31	0.22146	0.2213	1.00072	0.316962	0.504268
AT3G10310	160.078	0.883429	0.17606	5.01777	5.22734e-07	1.11685e-05
AT3G10320	92.541	0.912663	0.206875	4.41166	1.02583e-05	0.000141936
AT3G10330	863.816	0.0957724	0.100037	0.957373	0.338379	0.525743
AT3G10340	7992.6	0.899698	0.156844	5.73625	9.67953e-09	3.62654e-07
AT3G10350	1171.47	-0.139714	0.0915911	-1.52541	0.127156	0.272283
AT3G10360	1708.71	0.323294	0.131124	2.46557	0.0136797	0.0525056
AT3G10370	1052.98	0.243355	0.116932	2.08116	0.037419	0.112648
AT3G10380	3410.09	-0.0630348	0.0952538	-0.661756	0.508128	0.679001
AT3G10390	566.462	-0.175713	0.118432	-1.48366	0.137899	0.288019
AT3G10400	185.632	-0.0166062	0.153978	-0.107848	0.914116	0.957287
AT3G10405	809.298	0.145789	0.128562	1.134	0.256795	0.439084
AT3G10410	4098.06	0.147553	0.0937131	1.57452	0.115368	0.25402
AT3G10415	0	NA	NA	NA	NA	NA
AT3G10420	1411.38	0.549246	0.105707	5.19591	2.0372e-07	5.0572e-06
AT3G10430	0	NA	NA	NA	NA	NA
AT3G10439	0	NA	NA	NA	NA	NA
AT3G10440	389.101	0.371588	0.128723	2.88672	0.00389283	0.0195898
AT3G10450	1825.35	0.136482	0.124472	1.09648	0.272867	0.456841
AT3G10460	1.83728	0.17896	0.219622	0.814853	0.415157	NA
AT3G10470	5.2581	0.182119	0.292632	0.622349	0.533712	NA
AT3G10480	1218.38	0.0332769	0.10532	0.315961	0.752032	0.856645
AT3G10490	2076.47	0.102546	0.0874814	1.17221	0.241113	0.421278
AT3G10500	944.44	0.111493	0.133828	0.833103	0.404787	0.590498
AT3G10510	0.306526	0.0634039	0.0924371	0.685914	0.492768	NA
AT3G10520	243.817	-0.0355186	0.185103	-0.191885	0.847832	0.918445
AT3G10525	361.474	1.06744	0.176854	6.03569	1.58285e-09	7.28906e-08
AT3G10526	0	NA	NA	NA	NA	NA
AT3G10530	517.379	-0.692949	0.123409	-5.61508	1.96471e-08	6.64747e-07
AT3G10540	655.636	0.211124	0.134291	1.57214	0.115917	0.254897
AT3G10550	725.12	0.162702	0.116751	1.39358	0.163444	0.322611
AT3G10560	9.03745	0.402108	0.309873	1.29765	0.194407	0.365392
AT3G10570	48.4388	0.0700406	0.270913	0.258535	0.795994	0.886902
AT3G10572	507.238	-0.0180262	0.120007	-0.150209	0.880599	0.937748
AT3G10575	16.2111	-0.280662	0.310477	-0.903972	0.36601	0.553075
AT3G10580	0.162287	-0.052557	0.0799817	-0.657113	0.511108	NA
AT3G10585	0	NA	NA	NA	NA	NA
AT3G10590	3.82471	0.389995	0.267098	1.46012	0.144258	NA
AT3G10595	0.511669	-0.111715	0.115673	-0.96579	0.334149	NA
AT3G10600	8.67017	-0.568301	0.305669	-1.8592	0.0629981	0.166077
AT3G10610	1226.72	-0.107298	0.0900953	-1.19094	0.233677	0.412285
AT3G10620	358.162	0.105874	0.139276	0.760175	0.44715	0.627185
AT3G10630	800.068	-0.168458	0.106197	-1.58627	0.112678	0.249874
AT3G10640	891.89	0.206687	0.130616	1.5824	0.113558	0.25135
AT3G10650	2562.65	-0.226701	0.115562	-1.96173	0.0497943	0.139872
AT3G10660	27.4889	1.25255	0.304713	4.11061	3.94623e-05	0.000448964
AT3G10670	1295.36	-0.0352637	0.112774	-0.312693	0.754514	0.858357
AT3G10680	82.0316	1.05003	0.240272	4.37016	1.24158e-05	0.000166959
AT3G10690	913.189	0.0698133	0.125121	0.557965	0.576868	0.732467
AT3G10700	851.184	0.365383	0.107214	3.40798	0.000654459	0.00467043
AT3G10710	4.58896	0.689545	0.270776	2.54655	0.0108795	NA
AT3G10720	1008.86	-0.315951	0.129276	-2.444	0.0145254	0.0548113
AT3G10730	797.253	-0.0604791	0.100351	-0.602675	0.546725	0.71023
AT3G10740	10635.7	0.656206	0.128946	5.08898	3.59988e-07	8.19021e-06
AT3G10745	1.62186	-0.0167515	0.203789	-0.0822	0.934488	NA
AT3G10750	2.92827	0.110586	0.229371	0.482128	0.629715	NA
AT3G10760	1307.88	-0.0945616	0.0952916	-0.992339	0.321032	0.508323
AT3G10770	3843.23	-0.207567	0.10624	-1.95376	0.0507295	0.141799
AT3G10780	1.76557	0.014016	0.20852	0.0672164	0.946409	NA
AT3G10790	0.424754	0.0163278	0.0990359	0.164867	0.869049	NA
AT3G10800	2118.19	-0.0166487	0.0919741	-0.181015	0.856356	0.923455
AT3G10810	1628.05	0.011435	0.0966645	0.118296	0.905833	0.952163
AT3G10815	42.9561	0.25032	0.30707	0.815189	0.414964	0.599833
AT3G10820	310.554	-0.0102465	0.158525	-0.0646367	0.948463	0.974607
AT3G10840	101.535	0.406035	0.199581	2.03444	0.0419073	0.122816
AT3G10845	1.84913	0.121589	0.184316	0.659678	0.509461	NA
AT3G10850	4073.05	-0.0351332	0.0960033	-0.365958	0.714397	0.830588
AT3G10860	5225.52	-0.0704908	0.124977	-0.564032	0.572732	0.729169
AT3G10870	861.332	-0.0603517	0.141244	-0.427286	0.669171	0.799473
AT3G10880	71.7512	1.04928	0.235966	4.44676	8.71762e-06	0.000124045
AT3G10890	1.05632	0.0932437	0.186555	0.499818	0.617203	NA
AT3G10900	0	NA	NA	NA	NA	NA
AT3G10910	0	NA	NA	NA	NA	NA
AT3G10912	0	NA	NA	NA	NA	NA
AT3G10915	1107.58	-0.00161556	0.100394	-0.0160922	0.987161	0.994771
AT3G10920	4980.47	-0.132505	0.0751951	-1.76214	0.0780448	0.19323
AT3G10930	465.626	1.29866	0.262508	4.94711	7.53231e-07	1.52593e-05
AT3G10940	569.755	0.322904	0.153047	2.10983	0.0348729	0.106889
AT3G10950	0	NA	NA	NA	NA	NA
AT3G10960	102.954	-0.592417	0.222442	-2.66325	0.00773905	0.0337271
AT3G10970	1018.63	0.0850991	0.0921856	0.923128	0.355941	0.543518
AT3G10974	0	NA	NA	NA	NA	NA
AT3G10980	1036.41	-0.0233604	0.0960531	-0.243203	0.807848	0.894656
AT3G10985	4648.66	-0.38771	0.139684	-2.77563	0.00550948	0.0258844
AT3G10986	8.16049	0.0850545	0.307578	0.27653	0.782141	0.877646
AT3G10990	0	NA	NA	NA	NA	NA
AT3G11000	11.2158	0.414143	0.310394	1.33425	0.182123	0.348402
AT3G11010	998.162	-0.454688	0.19267	-2.35993	0.0182783	0.0655646
AT3G11020	45.1461	0.0820683	0.247961	0.330973	0.740665	0.848473
AT3G11030	648.572	0.0995731	0.10822	0.920099	0.357521	0.544994
AT3G11040	553.843	-0.0426151	0.137669	-0.309549	0.756904	0.860005
AT3G11050	36.4549	0.507918	0.26346	1.92788	0.0538703	0.148241
AT3G11060	0	NA	NA	NA	NA	NA
AT3G11070	822.653	0.0278473	0.100398	0.277369	0.781497	0.877152
AT3G11080	137.499	-0.475293	0.218131	-2.17893	0.0293369	0.094072
AT3G11090	457.154	0.251576	0.157813	1.59414	0.110905	0.247062
AT3G11100	1698.17	-0.452445	0.120281	-3.76157	0.000168849	0.00152573
AT3G11110	11.9402	0.683933	0.310207	2.20477	0.0274706	0.089492
AT3G11120	2238.17	-0.34629	0.172819	-2.00377	0.0450951	0.129986
AT3G11130	14944.8	0.0549327	0.114754	0.4787	0.632152	0.772973
AT3G11150	74.6609	-0.804925	0.216612	-3.71597	0.000202426	0.00177059
AT3G11160	0.580216	0.0122927	0.12514	0.0982316	0.921748	NA
AT3G11165	1.24117	-0.248204	0.186782	-1.32885	0.183899	NA
AT3G11170	2119.51	-0.0308769	0.160516	-0.19236	0.84746	0.918257
AT3G11180	186.863	1.5646	0.194085	8.06143	7.54078e-16	1.17552e-13
AT3G11200	2571.94	0.0613936	0.0879578	0.697989	0.485184	0.659158
AT3G11210	484.908	-0.687632	0.146816	-4.68362	2.81856e-06	4.73685e-05
AT3G11220	360.907	-0.301841	0.150077	-2.01124	0.0443005	0.128152
AT3G11230	779.543	-0.0471595	0.141839	-0.332486	0.739522	0.847888
AT3G11240	478.696	0.132296	0.129074	1.02496	0.30538	0.492055
AT3G11250	1205.34	-0.207084	0.0930635	-2.22519	0.0260686	0.086084
AT3G11260	3.67558	0.249877	0.252044	0.991399	0.321491	NA
AT3G11270	614.229	-0.0372369	0.104152	-0.357525	0.720699	0.835354
AT3G11280	3416.78	-0.377564	0.123355	-3.06078	0.00220762	0.0124857
AT3G11285	0	NA	NA	NA	NA	NA
AT3G11290	959.929	0.00617527	0.0975398	0.0633103	0.949519	0.975028
AT3G11300	0	NA	NA	NA	NA	NA
AT3G11310	0	NA	NA	NA	NA	NA
AT3G11320	861.474	0.185275	0.10993	1.68539	0.0919142	0.217046
AT3G11325	0.848187	-0.0854723	0.158449	-0.539431	0.589589	NA
AT3G11330	1100.58	0.0197057	0.101528	0.194091	0.846105	0.917471
AT3G11340	20.7971	-0.309516	0.286162	-1.08161	NA	NA
AT3G11350	0	NA	NA	NA	NA	NA
AT3G11370	0	NA	NA	NA	NA	NA
AT3G11380	0	NA	NA	NA	NA	NA
AT3G11385	0	NA	NA	NA	NA	NA
AT3G11390	0	NA	NA	NA	NA	NA
AT3G11395	0	NA	NA	NA	NA	NA
AT3G11397	0	NA	NA	NA	NA	NA
AT3G11400	4349.43	-0.165148	0.0802439	-2.05807	0.0395834	0.117478
AT3G11402	64.6495	-0.706781	0.269373	-2.62379	0.00869564	0.037052
AT3G11405	0.424754	0.0163278	0.0990359	0.164867	0.869049	NA
AT3G11410	2826.14	0.137357	0.158028	0.869193	0.384742	0.571356
AT3G11415	11.4601	-0.573402	0.301736	-1.90034	0.0573879	0.155089
AT3G11420	1513.43	-0.0660678	0.190668	-0.346508	0.728961	0.841202
AT3G11430	0.56721	-0.0659103	0.126047	-0.522903	0.601042	NA
AT3G11435	0.162287	-0.052557	0.0799817	-0.657113	0.511108	NA
AT3G11440	198.924	-0.00423521	0.167717	-0.0252522	0.979854	0.99082
AT3G11450	4178.99	-0.564932	0.11393	-4.95858	7.10114e-07	1.45232e-05
AT3G11460	69.0123	-0.342954	0.230983	-1.48476	0.137608	0.287555
AT3G11470	243.823	-0.131054	0.140879	-0.93026	0.352237	0.539531
AT3G11480	2.28448	-0.0244804	0.222934	-0.10981	0.91256	NA
AT3G11490	1091.37	0.44001	0.115225	3.8187	0.000134159	0.00125707
AT3G11500	1003.98	-0.212867	0.141399	-1.50544	0.132212	0.279909
AT3G11505	0.11876	0.0412289	0.0778311	0.529723	0.596304	NA
AT3G11510	9421.4	-0.251197	0.092637	-2.71163	0.00669538	0.0301658
AT3G11520	194.237	0.902593	0.176024	5.12767	2.93351e-07	6.88246e-06
AT3G11530	1051.82	-0.0495997	0.108233	-0.458266	0.646761	0.782561
AT3G11540	2275.08	-0.15778	0.0979451	-1.6109	0.107202	0.241109
AT3G11550	9.79536	-0.123792	0.307918	-0.402028	0.687664	0.811295
AT3G11560	2591.53	-0.184049	0.13504	-1.36292	0.172909	0.336371
AT3G11570	18.0705	-0.181025	0.305524	-0.592508	0.553511	0.715869
AT3G11580	14.607	0.356482	0.309496	1.15181	0.249398	0.430459
AT3G11590	2440.78	0.114787	0.0773066	1.48483	0.137588	0.287555
AT3G11591	12.1032	-0.240263	0.310629	-0.773472	0.439243	0.620977
AT3G11600	133.402	0.41858	0.213145	1.96383	0.0495496	0.139408
AT3G11620	613.107	-0.162448	0.106211	-1.52949	0.126144	0.27075
AT3G11630	3748	0.291391	0.0796256	3.65952	0.000252687	0.00212797
AT3G11640	64.3324	0.561134	0.238606	2.35172	0.018687	0.0666667
AT3G11650	573.913	0.770885	0.149274	5.16424	2.41422e-07	5.83321e-06
AT3G11660	6958.69	0.285175	0.0932713	3.05748	0.00223207	0.0125899
AT3G11670	728.184	0.301731	0.114463	2.63606	0.00838739	0.0360156
AT3G11673	0	NA	NA	NA	NA	NA
AT3G11680	21.3728	1.96163	0.310145	6.32488	2.5343e-10	1.42225e-08
AT3G11690	1396.46	0.432456	0.161133	2.68384	0.00727815	0.0321243
AT3G11700	4090.76	0.456482	0.171466	2.66223	0.00776238	0.0338218
AT3G11710	4032.98	-0.197359	0.0918673	-2.14831	0.0316895	0.0995678
AT3G11720	650.139	0.232125	0.12891	1.80069	0.0717525	0.182373
AT3G11730	2521.46	-0.0353849	0.0931734	-0.379775	0.704113	0.823225
AT3G11740	0.368753	0.0768032	0.101211	0.758839	0.447949	NA
AT3G11745	132.699	-0.0455334	0.190156	-0.239453	0.810755	0.896225
AT3G11750	84.0182	-0.0490518	0.215742	-0.227363	0.820142	0.902218
AT3G11760	496.499	0.0513415	0.114371	0.448905	0.6535	0.787759
AT3G11770	1337.81	-0.0720743	0.116261	-0.619934	0.535301	0.701386
AT3G11773	3.17539	0.476814	0.255818	1.86388	0.0623384	NA
AT3G11780	1920.3	0.414876	0.0878116	4.72461	2.30554e-06	3.97706e-05
AT3G11800	2488.63	0.20413	0.0935668	2.18165	0.0291351	0.0935676
AT3G11810	1709.66	-0.109932	0.098096	-1.12066	0.262432	0.445717
AT3G11820	3367.06	0.283911	0.146961	1.93188	0.0533746	0.147295
AT3G11825	0	NA	NA	NA	NA	NA
AT3G11830	6842.23	-0.159831	0.0732697	-2.1814	0.0291537	0.093613
AT3G11840	373.284	-0.44617	0.160884	-2.77324	0.00555014	0.0260662
AT3G11850	587.663	0.0861046	0.10964	0.78534	0.432254	0.614399
AT3G11860	89.0702	-0.731459	0.238716	-3.06413	0.00218301	0.0123747
AT3G11870	0	NA	NA	NA	NA	NA
AT3G11880	1922.76	-0.20252	0.101591	-1.99349	0.0462076	0.132139
AT3G11890	612.874	-0.12799	0.112172	-1.14101	0.253865	0.435739
AT3G11900	656.851	-0.0868135	0.113742	-0.763249	0.445315	0.625861
AT3G11910	4936.02	-0.173856	0.103653	-1.67729	0.0934851	0.219306
AT3G11920	0	NA	NA	NA	NA	NA
AT3G11930	986.799	-1.69256	0.144664	-11.7	1.27476e-31	1.21942e-28
AT3G11940	17767.1	-0.293123	0.0890023	-3.29343	0.000989743	0.00655829
AT3G11945	616.007	0.319304	0.111198	2.87148	0.00408548	0.0203887
AT3G11950	275.545	0.18388	0.143202	1.28406	0.19912	0.371139
AT3G11960	2227.36	-0.129662	0.11825	-1.09651	0.272857	0.456841
AT3G11964	1953.99	-0.363821	0.145903	-2.49359	0.0126459	0.0494948
AT3G11970	3.93599	0.269459	0.277955	0.969434	0.332329	NA
AT3G11980	163.865	-0.00527456	0.177938	-0.0296426	0.976352	0.988973
AT3G11990	0	NA	NA	NA	NA	NA
AT3G12000	0	NA	NA	NA	NA	NA
AT3G12010	0	NA	NA	NA	NA	NA
AT3G12012	0	NA	NA	NA	NA	NA
AT3G12020	1381.06	0.558393	0.124022	4.50236	6.72019e-06	9.9177e-05
AT3G12030	714.897	-0.236949	0.105028	-2.25606	0.0240672	0.0809
AT3G12040	152.396	-0.248999	0.163098	-1.52669	0.126839	0.27177
AT3G12050	2436.98	-0.108298	0.101644	-1.06546	0.286667	0.47217
AT3G12060	22.393	0.290276	0.301596	0.962467	0.335815	0.522917
AT3G12070	188.222	-0.202336	0.154426	-1.31025	0.190112	0.359574
AT3G12080	1219.26	-0.171108	0.1168	-1.46496	0.142932	0.294815
AT3G12090	79.5533	0.484558	0.22506	2.15301	0.0313177	0.0986797
AT3G12100	678.797	-0.110826	0.123742	-0.895618	0.370457	0.557673
AT3G12110	1006.7	1.14588	0.216024	5.30439	1.13049e-07	2.95911e-06
AT3G12120	55177.8	-0.178786	0.0926292	-1.93012	0.0535918	0.147662
AT3G12130	1108.13	-0.235641	0.0972854	-2.42216	0.0154285	0.0574371
AT3G12140	1529.07	-0.045359	0.0855934	-0.529936	0.596156	0.747415
AT3G12143	68.1876	0.173049	0.240308	0.720112	0.471456	0.648118
AT3G12145	5761.54	0.0678584	0.140781	0.482015	0.629796	0.771436
AT3G12150	716.061	0.250726	0.103798	2.41553	0.0157125	0.0583568
AT3G12160	0.693858	0.0741152	0.136355	0.543548	0.586753	NA
AT3G12170	81.0579	0.144503	0.209898	0.688446	0.491172	0.66444
AT3G12180	423.908	-0.0556004	0.122782	-0.452837	0.650666	0.78557
AT3G12190	0.131234	0.0427221	0.0785423	0.543938	0.586484	NA
AT3G12200	2598.79	0.281074	0.102885	2.73193	0.00629644	0.0287562
AT3G12203	2.77937	0.152691	0.251646	0.606771	0.544003	NA
AT3G12210	456.412	-0.0263985	0.116281	-0.227024	0.820405	0.902343
AT3G12220	844.117	-0.397118	0.16478	-2.40998	0.0159532	0.0590149
AT3G12230	46.5582	-0.978503	0.266188	-3.67598	0.00023694	0.0020134
AT3G12240	0.972665	-0.0143722	0.160125	-0.0897561	0.928481	NA
AT3G12250	534.808	-0.251592	0.115787	-2.17289	0.0297887	0.0950482
AT3G12260	2723	0.0977356	0.0855378	1.1426	0.253204	0.435207
AT3G12270	585.2	-0.481546	0.132335	-3.63884	0.00027387	0.00228261
AT3G12280	1574.65	-0.0971886	0.107369	-0.905183	0.365369	0.552423
AT3G12290	4880.8	0.0910827	0.0770024	1.18286	0.236866	0.416028
AT3G12300	563.055	-0.217327	0.117548	-1.84884	0.0644807	0.168824
AT3G12320	2238.64	-0.245413	0.115367	-2.12724	0.0334004	0.103521
AT3G12340	305.232	-0.440053	0.127761	-3.44434	0.000572446	0.00418594
AT3G12345	1247.67	0.377461	0.123386	3.05918	0.00221944	0.0125414
AT3G12350	1038.86	0.115293	0.0963516	1.19659	0.231468	0.409561
AT3G12360	3408.93	-0.0241516	0.100966	-0.239207	0.810945	0.896342
AT3G12370	608.664	-0.0930938	0.116169	-0.801362	0.422922	0.606845
AT3G12380	596.72	-0.108617	0.103381	-1.05064	0.293424	0.479477
AT3G12385	0	NA	NA	NA	NA	NA
AT3G12390	4571.78	-0.292853	0.0790364	-3.70529	0.000211146	0.00182412
AT3G12400	2380.09	0.163605	0.102352	1.59845	0.109942	0.245489
AT3G12410	5.81356	0.295413	0.29548	0.99977	0.317422	0.504695
AT3G12420	0.175292	0.046971	0.0806278	0.582566	0.560185	NA
AT3G12430	0.293451	-0.0113489	0.0877824	-0.129284	0.897133	NA
AT3G12440	0.249993	0.0549914	0.0863295	0.636995	0.524128	NA
AT3G12450	0.305925	-0.00910197	0.0881705	-0.103231	0.917779	NA
AT3G12460	14.3285	-0.21864	0.309511	-0.706406	0.479936	0.655377
AT3G12470	0	NA	NA	NA	NA	NA
AT3G12480	1011.47	-0.139842	0.110301	-1.26783	0.20486	0.378596
AT3G12490	6715.04	-0.0948765	0.101225	-0.937287	0.348611	0.536333
AT3G12500	229.115	-1.75484	0.310032	-5.66019	1.51205e-08	5.31636e-07
AT3G12502	0.162287	-0.052557	0.0799817	-0.657113	0.511108	NA
AT3G12510	50.8089	0.404256	0.240579	1.68035	0.09289	0.218519
AT3G12520	1290.19	0.191574	0.131462	1.45726	0.145045	0.297642
AT3G12530	198.059	-0.547657	0.147777	-3.70598	0.000210576	0.00182219
AT3G12540	0	NA	NA	NA	NA	NA
AT3G12545	0	NA	NA	NA	NA	NA
AT3G12550	485.364	0.106083	0.131301	0.807939	0.419126	0.603524
AT3G12560	1632.67	0.247742	0.0962295	2.57449	0.0100388	0.0414654
AT3G12570	1959.04	-0.204731	0.0798023	-2.56548	0.0103033	0.0422709
AT3G12580	1107.43	-1.00794	0.310009	-3.25131	0.00114874	0.00741797
AT3G12585	0	NA	NA	NA	NA	NA
AT3G12587	517.987	-0.0127891	0.158313	-0.0807834	0.935614	0.967942
AT3G12590	1420.42	0.00723057	0.102301	0.070679	0.943653	0.972583
AT3G12600	1658.49	-0.144509	0.091836	-1.57355	0.115591	0.254323
AT3G12610	4050.28	0.462568	0.120401	3.84189	0.000122088	0.00115998
AT3G12620	1296.73	0.0333077	0.0841572	0.395779	0.692268	0.81435
AT3G12630	5292.62	0.0718269	0.121839	0.589521	0.555512	0.716953
AT3G12640	964.348	-0.137955	0.112696	-1.22413	0.220902	0.397443
AT3G12650	797.143	-0.267043	0.107045	-2.49467	0.0126073	0.0493529
AT3G12660	0	NA	NA	NA	NA	NA
AT3G12670	1958.62	-0.37571	0.114969	-3.26793	0.00108336	0.00706079
AT3G12680	1165.57	0.0379667	0.0935304	0.405928	0.684795	0.80959
AT3G12685	20.5685	0.257648	0.297803	0.865163	0.386949	0.573464
AT3G12690	239.431	0.055924	0.149614	0.373789	0.708561	0.826492
AT3G12700	791.878	0.331848	0.19454	1.70581	0.0880432	0.210601
AT3G12710	260.829	1.17495	0.220242	5.33484	9.56288e-08	2.55719e-06
AT3G12720	0.456339	0.0266316	0.117981	0.225729	0.821413	NA
AT3G12730	99.874	0.968564	0.199183	4.86268	1.15804e-06	2.21756e-05
AT3G12740	3148.44	-0.0517614	0.099724	-0.519047	0.603728	0.752904
AT3G12750	1556.14	0.878425	0.109273	8.03882	9.07103e-16	1.39343e-13
AT3G12760	3132.54	-0.133289	0.115298	-1.15604	0.247665	0.428561
AT3G12770	80.936	-0.106185	0.201866	-0.526018	0.598875	0.749275
AT3G12775	0.536157	0.00249544	0.10589	0.0235664	0.981198	NA
AT3G12780	8689.24	0.364054	0.0842384	4.32171	1.54824e-05	0.000200509
AT3G12800	2330.38	-0.00455696	0.108438	-0.0420238	0.96648	0.9843
AT3G12810	1456.97	-0.0635334	0.104568	-0.607577	0.543468	0.707817
AT3G12820	145.253	0.163247	0.178284	0.915658	0.359846	0.546903
AT3G12830	516.596	0.899171	0.180869	4.9714	6.64722e-07	1.37466e-05
AT3G12835	11.9679	0.22754	0.30886	0.73671	0.461299	0.639875
AT3G12840	0.29352	-0.00742842	0.08783	-0.0845773	0.932597	NA
AT3G12850	0	NA	NA	NA	NA	NA
AT3G12860	173.132	-0.5911	0.16957	-3.48587	0.000490532	0.0037054
AT3G12870	134.254	0.733894	0.190393	3.85463	0.000115903	0.00111024
AT3G12880	9.00219	0.727842	0.307814	2.36455	0.0180521	0.0649969
AT3G12890	335.784	1.74676	0.165419	10.5596	4.58733e-26	2.68167e-23
AT3G12900	1.05639	0.0843395	0.172923	0.48773	0.625741	NA
AT3G12910	1.44365	0.0538673	0.163348	0.32977	0.741574	NA
AT3G12915	172.663	-0.207372	0.186042	-1.11465	0.265001	0.448307
AT3G12920	799.806	-0.198789	0.116508	-1.70623	0.0879646	0.210437
AT3G12930	452.375	0.0507966	0.125964	0.403262	0.686756	0.810724
AT3G12940	468.816	0.146696	0.130574	1.12347	0.261238	0.44437
AT3G12950	1246.57	-0.165594	0.107177	-1.54506	0.122332	0.264863
AT3G12955	508.255	0.64731	0.134216	4.82292	1.41474e-06	2.61318e-05
AT3G12960	17.0074	0.474089	0.307493	1.54179	0.123125	0.266034
AT3G12965	1647.72	-0.34615	0.149721	-2.31197	0.0207795	0.0722578
AT3G12970	7.14059	0.25055	0.292585	0.856334	0.391813	0.577997
AT3G12977	3.8237	-0.289495	0.265922	-1.08865	0.276309	NA
AT3G12980	1467.61	-0.0281002	0.12348	-0.22757	0.819981	0.902218
AT3G12981	4.52072	0.185065	0.286602	0.645721	0.51846	NA
AT3G12990	409.819	-0.164837	0.126068	-1.30752	0.191036	0.360699
AT3G13000	419.65	0.3198	0.115424	2.77066	0.00559426	0.0262266
AT3G13010	0.131234	0.0427221	0.0785423	0.543938	0.586484	NA
AT3G13020	85.9565	0.343851	0.231077	1.48803	0.136742	0.286285
AT3G13030	739.654	-0.144086	0.102675	-1.40332	0.16052	0.318543
AT3G13040	2453.47	0.00134084	0.0964867	0.0138967	0.988912	0.995483
AT3G13050	607.794	0.0240126	0.134529	0.178494	0.858335	0.924729
AT3G13060	1379.48	0.136284	0.108019	1.26167	0.207067	0.381353
AT3G13061	0	NA	NA	NA	NA	NA
AT3G13062	1229.1	-0.109813	0.126156	-0.870457	0.384051	0.570586
AT3G13065	140.68	0.164955	0.179298	0.920006	0.357569	0.545017
AT3G13070	1185.49	-0.0301909	0.100546	-0.300269	0.763972	0.865206
AT3G13080	2156.29	-0.953106	0.212106	-4.49354	7.00476e-06	0.000102728
AT3G13090	24.2133	-0.382673	0.299755	-1.27662	0.201737	0.374751
AT3G13100	297.265	-0.369065	0.16861	-2.18886	0.0286069	0.0923503
AT3G13110	6731.25	-0.523264	0.0820037	-6.38098	1.75958e-10	1.02577e-08
AT3G13120	1522.52	0.296926	0.0990152	2.99879	0.00271052	0.0146816
AT3G13130	0.368753	0.0768032	0.101211	0.758839	0.447949	NA
AT3G13140	2.04643	-0.175247	0.235168	-0.745201	0.45615	NA
AT3G13150	206.19	-0.127957	0.154535	-0.828015	0.407662	0.593268
AT3G13160	531.553	-0.301833	0.113501	-2.65929	0.00783045	0.0340479
AT3G13170	12.4145	0.178799	0.30974	0.577256	0.563766	0.722386
AT3G13175	403.216	0.714928	0.13007	5.49648	3.87438e-08	1.18858e-06
AT3G13180	364.548	-0.0627697	0.152084	-0.412731	0.679804	0.806615
AT3G13190	422.276	0.0447037	0.135767	0.329269	0.741953	0.849301
AT3G13200	4619.94	-0.0412961	0.0994049	-0.415433	0.677825	0.805177
AT3G13205	0	NA	NA	NA	NA	NA
AT3G13210	24.2675	-0.198742	0.292968	-0.678375	0.497534	0.669733
AT3G13220	0.51227	-0.0438462	0.122457	-0.358055	0.720302	NA
AT3G13222	1615.95	-0.197207	0.11173	-1.76503	0.0775582	0.192342
AT3G13223	1.49799	-0.00398915	0.197235	-0.0202253	0.983864	NA
AT3G13224	1232.79	-0.159467	0.100412	-1.58813	0.112258	0.249223
AT3G13225	1212.61	-0.248965	0.122717	-2.02878	0.0424811	0.124014
AT3G13226	532.017	-0.0892015	0.12452	-0.716361	0.473769	0.650134
AT3G13227	2.45473	0.0376584	0.247206	0.152336	0.878922	NA
AT3G13228	0	NA	NA	NA	NA	NA
AT3G13229	0	NA	NA	NA	NA	NA
AT3G13230	766.592	-0.441936	0.138423	-3.19265	0.00140973	0.00878525
AT3G13235	1711.51	0.0219396	0.09778	0.224377	0.822464	0.903522
AT3G13240	31.7766	0.0662526	0.293125	0.226022	0.821184	0.903058
AT3G13250	0.967548	0.0265971	0.162248	0.163929	0.869787	NA
AT3G13260	0.705731	0.0062796	0.151828	0.04136	0.967009	NA
AT3G13270	48.4519	0.308097	0.255255	1.20702	0.227426	0.405162
AT3G13275	171.124	0.432006	0.177857	2.42896	0.0151424	0.0566292
AT3G13277	384.918	0.530418	0.161874	3.27672	0.00105019	0.00688396
AT3G13280	0.78038	-0.0808185	0.122024	-0.662319	0.507767	NA
AT3G13290	1266.78	-0.0787894	0.143091	-0.550625	0.581891	0.736138
AT3G13300	5659.41	-0.0283272	0.113166	-0.250316	0.802343	0.891045
AT3G13310	2111	0.594112	0.132013	4.50039	6.78281e-06	9.98212e-05
AT3G13320	1751.06	0.0935799	0.120017	0.779723	0.435554	0.617587
AT3G13330	4447.33	-0.0652669	0.128138	-0.509347	0.610509	0.757333
AT3G13335	0	NA	NA	NA	NA	NA
AT3G13340	2389.09	-0.0701086	0.0985934	-0.711088	0.477029	0.652821
AT3G13350	505.822	-0.211743	0.116932	-1.81082	0.0701685	0.179488
AT3G13360	2201.09	0.119112	0.0883828	1.34768	0.17776	0.342704
AT3G13370	0	NA	NA	NA	NA	NA
AT3G13380	1456.07	0.0382103	0.0893313	0.427737	0.668843	0.799225
AT3G13390	0.368753	0.0768032	0.101211	0.758839	0.447949	NA
AT3G13400	4.79696	-0.445077	0.265971	-1.67341	0.0942474	NA
AT3G13403	0	NA	NA	NA	NA	NA
AT3G13404	4.79417	-0.339212	0.270945	-1.25196	0.210586	NA
AT3G13405	0.848647	-0.173515	0.141812	-1.22356	0.221119	NA
AT3G13410	6184.28	0.168262	0.0771916	2.17979	0.0292729	0.0939292
AT3G13420	75.5857	0.260487	0.231356	1.12591	0.260203	0.443112
AT3G13430	576.028	0.274038	0.114686	2.38946	0.0168731	0.0616911
AT3G13432	0	NA	NA	NA	NA	NA
AT3G13433	0.536157	0.00249544	0.10589	0.0235664	0.981198	NA
AT3G13435	3.23615	0.0247999	0.239289	0.10364	0.917455	NA
AT3G13437	165.401	0.470049	0.18886	2.48887	0.0128149	0.049961
AT3G13438	0.905902	0.0440115	0.163174	0.269721	0.787375	NA
AT3G13440	511.913	-0.126196	0.119535	-1.05572	0.291097	0.477076
AT3G13445	1059.07	-0.194354	0.102825	-1.89014	0.0587387	0.157723
AT3G13450	786.74	-0.117888	0.113049	-1.04281	0.297035	0.483267
AT3G13460	15871.7	-0.29452	0.110348	-2.66901	0.00760756	0.0332367
AT3G13470	842.278	-0.219454	0.146228	-1.50076	0.133417	0.281734
AT3G13480	828.28	0.0050592	0.101075	0.050054	0.960079	0.980311
AT3G13490	996.486	-0.0275369	0.0977921	-0.281586	0.778261	0.875201
AT3G13500	2.75977	-0.17653	0.220856	-0.799297	0.424118	NA
AT3G13510	3811.41	0.173025	0.0820915	2.1077	0.0350566	0.107233
AT3G13520	3869.55	0.678583	0.145763	4.65538	3.23388e-06	5.342e-05
AT3G13525	5.5637	0.0343408	0.294997	0.116411	0.907327	0.95302
AT3G13530	1411.73	0.0465019	0.100548	0.462486	0.643733	0.780413
AT3G13540	27.4718	0.341336	0.287619	1.18677	0.23532	0.414219
AT3G13550	459.673	-0.18254	0.116012	-1.57346	0.115612	0.254326
AT3G13560	1139.46	0.191527	0.111224	1.722	0.0850703	0.205381
AT3G13570	1900.16	-0.106224	0.0928137	-1.14449	0.252421	0.434464
AT3G13580	7705.95	-0.543844	0.0936301	-5.80843	6.30612e-09	2.50401e-07
AT3G13590	45.0875	0.975275	0.274472	3.55327	0.000380468	0.00301013
AT3G13594	0	NA	NA	NA	NA	NA
AT3G13600	63.0918	1.44696	0.25806	5.60708	2.05764e-08	6.89539e-07
AT3G13610	12.7741	-0.886942	0.293291	-3.0241	0.00249371	0.0137779
AT3G13620	582.795	-0.201703	0.108055	-1.86668	0.0619464	0.164065
AT3G13624	0	NA	NA	NA	NA	NA
AT3G13630	0	NA	NA	NA	NA	NA
AT3G13640	193.595	0.125542	0.190325	0.659619	0.509499	0.680393
AT3G13650	251.663	0.132323	0.268449	0.492916	0.622072	0.765728
AT3G13660	0.468212	-0.0521713	0.119916	-0.435064	0.663516	NA
AT3G13662	1.98314	-0.139764	0.226383	-0.617379	0.536985	NA
AT3G13670	3202.12	-0.162982	0.0919631	-1.77225	0.0763524	0.190384
AT3G13672	220.785	-0.343113	0.204411	-1.67854	0.093241	0.218929
AT3G13674	91.2565	-0.0389262	0.224643	-0.17328	0.862431	0.927149
AT3G13677	230.737	-0.308002	0.159305	-1.9334	0.0531865	0.146968
AT3G13680	1.08631	0.0502616	0.166632	0.301633	0.762932	NA
AT3G13682	86.5504	-0.163454	0.215667	-0.757901	0.44851	0.62838
AT3G13686	0	NA	NA	NA	NA	NA
AT3G13690	675.48	0.179893	0.121538	1.48013	0.138837	0.28933
AT3G13700	0	NA	NA	NA	NA	NA
AT3G13710	0	NA	NA	NA	NA	NA
AT3G13720	931.638	0.0504025	0.117687	0.428275	0.668451	0.79902
AT3G13724	0	NA	NA	NA	NA	NA
AT3G13730	1147.62	0.466984	0.113326	4.1207	3.77723e-05	0.000431786
AT3G13740	895.94	-0.192693	0.137076	-1.40573	0.159803	0.317569
AT3G13750	40104.3	0.090674	0.152074	0.596247	0.55101	0.713732
AT3G13760	0.817594	-0.119655	0.144644	-0.827235	0.408104	NA
AT3G13770	81.1196	-0.397185	0.218196	-1.82031	0.0687111	0.176819
AT3G13772	3647.79	-0.118441	0.077623	-1.52585	0.127047	0.272105
AT3G13780	325.627	-0.222542	0.143454	-1.55132	0.120826	0.26244
AT3G13782	139.919	0.0876031	0.168981	0.518419	0.604166	0.753149
AT3G13784	13.7316	-0.0292564	0.310296	-0.0942856	0.924882	0.962333
AT3G13790	128.877	-0.207948	0.240602	-0.864281	0.387434	0.573818
AT3G13800	503.403	-0.220169	0.122875	-1.79182	0.0731622	0.185016
AT3G13810	1976.65	-0.297539	0.110866	-2.68376	0.00727988	0.0321252
AT3G13820	4.10284	0.259526	0.274984	0.943785	0.345279	NA
AT3G13825	0	NA	NA	NA	NA	NA
AT3G13830	0.249993	0.0549914	0.0863295	0.636995	0.524128	NA
AT3G13840	0	NA	NA	NA	NA	NA
AT3G13845	324.654	-0.10576	0.150855	-0.701069	0.48326	0.657797
AT3G13850	0.175292	0.046971	0.0806278	0.582566	0.560185	NA
AT3G13855	0.324573	-0.0633341	0.0884974	-0.715661	0.474201	NA
AT3G13857	0	NA	NA	NA	NA	NA
AT3G13860	1293.72	-0.0992822	0.099673	-0.996079	0.319212	0.506381
AT3G13870	8327.36	0.0591166	0.0942181	0.627444	0.530368	0.697338
AT3G13880	84.9869	-0.337009	0.222672	-1.51348	0.130158	0.276965
AT3G13882	937.618	0.00821821	0.102843	0.0799105	0.936308	0.968207
AT3G13890	26.4702	-0.398654	0.310043	-1.2858	0.198511	0.370164
AT3G13898	0.899672	-0.0178506	0.14361	-0.124299	0.901079	NA
AT3G13900	9.19435	-0.0619293	0.308399	-0.200809	0.840848	0.914676
AT3G13910	841.085	-0.455066	0.156516	-2.90747	0.00364362	0.0185531
AT3G13920	20147.2	-0.321	0.0715131	-4.48868	7.16649e-06	0.000104808
AT3G13930	2777.5	0.0689428	0.100404	0.686651	0.492302	0.665244
AT3G13940	575.247	-0.585967	0.113296	-5.172	2.31601e-07	5.64779e-06
AT3G13950	104.602	-0.322742	0.253874	-1.27127	0.203633	0.377041
AT3G13960	15.1643	0.435133	0.307716	1.41407	0.157341	0.314189
AT3G13965	127.003	0.114798	0.199258	0.576128	0.564529	0.72281
AT3G13970	136.262	0.148859	0.178117	0.835736	0.403304	0.589172
AT3G13980	3369.97	-0.130619	0.103906	-1.25708	0.208724	0.382863
AT3G13990	1792.84	-0.181962	0.105572	-1.72358	0.0847841	0.204925
AT3G14000	379.252	0.141564	0.119976	1.17994	0.238025	0.417436
AT3G14010	2590.09	0.0782918	0.0837871	0.934413	0.350091	0.537628
AT3G14020	558.634	-0.569243	0.1308	-4.352	1.349e-05	0.000179115
AT3G14025	2.00475	0.116849	0.236723	0.493611	0.621581	NA
AT3G14030	0	NA	NA	NA	NA	NA
AT3G14040	0.837566	0.129623	0.165848	0.78158	0.434461	NA
AT3G14050	1940.26	0.222399	0.137439	1.61817	0.105627	0.238715
AT3G14060	109.056	-0.293592	0.230114	-1.27585	0.202008	0.37499
AT3G14067	6961.5	0.344515	0.122218	2.81885	0.00481955	0.0232952
AT3G14070	202.628	-0.110122	0.146951	-0.749374	0.453632	0.633108
AT3G14075	748.56	0.00261799	0.113674	0.0230306	0.981626	0.991712
AT3G14080	302.546	-0.072665	0.150236	-0.483674	0.628618	0.770576
AT3G14090	737.96	0.160631	0.11496	1.39727	0.162332	0.321018
AT3G14100	5440.3	-0.182025	0.0827902	-2.19863	0.0279045	0.0906195
AT3G14110	1274.02	-0.0296609	0.101643	-0.291813	0.77043	0.870047
AT3G14120	1009.57	-0.234164	0.127571	-1.83555	0.0664239	0.172452
AT3G14130	780.018	0.135662	0.104307	1.3006	0.193396	0.364005
AT3G14140	13.7531	-0.0444194	0.308962	-0.14377	0.885682	0.940922
AT3G14150	1312.8	-0.0238716	0.0876479	-0.272357	0.785347	0.879644
AT3G14160	321.352	-0.238235	0.131831	-1.80713	0.0707424	0.180462
AT3G14170	572.515	0.847651	0.111938	7.57248	3.66178e-14	4.16552e-12
AT3G14172	3507.18	0.42058	0.117727	3.57251	0.000353569	0.00283354
AT3G14180	1701.14	-0.22019	0.0951272	-2.31469	0.0206297	0.071828
AT3G14185	0.793438	0.09172	0.145096	0.632132	0.527301	NA
AT3G14190	118.895	0.758777	0.217253	3.49259	0.000478354	0.00362643
AT3G14200	1714.14	0.182049	0.0815423	2.23257	0.0255774	0.0848166
AT3G14205	1428.95	0.00940921	0.124294	0.0757014	0.939657	0.970279
AT3G14210	435.557	-0.370107	0.269897	-1.37129	NA	NA
AT3G14220	1214.96	0.0832882	0.100026	0.832664	0.405034	0.590571
AT3G14225	0.368753	0.0768032	0.101211	0.758839	0.447949	NA
AT3G14230	13023.7	-0.148032	0.137745	-1.07468	0.282517	0.468007
AT3G14240	7061.8	-0.166079	0.0714017	-2.32597	0.0200199	0.070255
AT3G14250	0.425286	0.11363	0.12269	0.926155	0.354365	NA
AT3G14260	0.11876	0.0412289	0.0778311	0.529723	0.596304	NA
AT3G14270	2785.2	0.105587	0.122378	0.862793	0.388251	0.574519
AT3G14280	816.921	0.419283	0.149908	2.79693	0.00515906	0.0244974
AT3G14290	1971.75	0.0220921	0.0907226	0.243513	0.807608	0.894532
AT3G14300	0.249993	0.0549914	0.0863295	0.636995	0.524128	NA
AT3G14310	19012.2	0.0297242	0.101544	0.292723	0.769734	0.869494
AT3G14320	1.74858	0.125476	0.21004	0.597391	0.550246	NA
AT3G14330	173.43	0.0183937	0.154826	0.118802	0.905432	0.951837
AT3G14340	0	NA	NA	NA	NA	NA
AT3G14350	3058.81	0.198208	0.121532	1.63091	0.102909	0.234207
AT3G14360	250.751	0.705635	0.155335	4.54267	5.55467e-06	8.45862e-05
AT3G14362	1.18084	0.089739	0.159711	0.561885	0.574194	NA
AT3G14370	18.0045	0.222655	0.304894	0.73027	0.465225	0.642643
AT3G14380	0	NA	NA	NA	NA	NA
AT3G14385	0	NA	NA	NA	NA	NA
AT3G14390	1094.45	-0.11065	0.0949569	-1.16527	0.24391	0.424319
AT3G14395	33.2475	-0.558387	0.308771	-1.80842	0.0705414	0.180116
AT3G14400	1705.81	-0.23199	0.0864069	-2.68486	0.00725607	0.032047
AT3G14410	1186.91	0.0685568	0.0855672	0.801204	0.423014	0.606845
AT3G14415	4700.92	0.285464	0.118518	2.40861	0.0160134	0.0591473
AT3G14420	4134.12	0.432003	0.139926	3.08737	0.00201938	0.0116528
AT3G14430	1054.61	0.140188	0.0946812	1.48063	0.138705	0.28923
AT3G14431	0	NA	NA	NA	NA	NA
AT3G14440	113.046	0.621449	0.264774	2.34709	0.0189205	0.0672946
AT3G14450	8.03045	0.29694	0.299942	0.989991	0.322178	0.509486
AT3G14452	0.368753	0.0768032	0.101211	0.758839	0.447949	NA
AT3G14460	88.0251	-0.416561	0.259324	-1.60633	0.108201	0.242916
AT3G14470	202.363	-0.163295	0.166569	-0.980346	0.326915	0.514387
AT3G14475	0	NA	NA	NA	NA	NA
AT3G14480	0	NA	NA	NA	NA	NA
AT3G14490	0	NA	NA	NA	NA	NA
AT3G14500	0	NA	NA	NA	NA	NA
AT3G14510	5.61678	-0.1227	0.286864	-0.427728	0.668849	0.799225
AT3G14515	0	NA	NA	NA	NA	NA
AT3G14517	0.435976	-0.0934525	0.106203	-0.879938	0.378893	NA
AT3G14520	0.237519	0.0543518	0.0858981	0.632748	0.526898	NA
AT3G14530	4.84602	-0.0687768	0.287742	-0.239022	0.811088	NA
AT3G14540	3.06119	0.274083	0.240773	1.13835	0.254976	NA
AT3G14550	75.4223	-0.141993	0.228109	-0.622481	0.533626	0.700309
AT3G14560	420.899	0.476431	0.158662	3.00281	0.00267498	0.0145315
AT3G14570	443.412	0.282678	0.140786	2.00785	0.0446596	0.129013
AT3G14580	55.1081	-0.391466	0.239509	-1.63445	0.102164	0.233016
AT3G14590	538.426	0.00159409	0.303547	0.00525155	0.99581	0.998134
AT3G14595	4190.14	0.232764	0.112145	2.07556	0.0379348	0.113847
AT3G14600	6704.38	-0.487668	0.0995831	-4.8971	9.72617e-07	1.89525e-05
AT3G14610	580.747	-0.308073	0.127748	-2.41156	0.0158846	0.058792
AT3G14620	1169.43	-0.54846	0.189656	-2.89187	0.00382954	0.0193361
AT3G14630	73.8642	-0.649791	0.226031	-2.87478	0.00404306	0.0202153
AT3G14640	23.9253	0.0468388	0.286256	0.163625	0.870026	0.931934
AT3G14650	1365.54	-0.159325	0.0889405	-1.79136	0.073235	0.185131
AT3G14660	898.156	-0.396315	0.109832	-3.60838	0.00030811	0.00252301
AT3G14670	0.27369	-0.0582128	0.0845277	-0.688683	0.491023	NA
AT3G14680	105.357	-2.09868	0.283151	-7.41189	1.24513e-13	1.29083e-11
AT3G14690	989.803	-0.418159	0.0969673	-4.31237	1.61512e-05	0.00020761
AT3G14700	53.3092	-0.850166	0.259289	-3.27884	0.00104235	0.00685506
AT3G14710	12.4793	-0.935881	0.310612	-3.01302	0.00258662	0.0141574
AT3G14720	2615.13	0.296291	0.123917	2.39104	0.0168009	0.0614912
AT3G14730	74.23	-0.304551	0.236167	-1.28956	0.197203	0.368954
AT3G14735	6.04786	-0.322414	0.275055	-1.17218	0.241125	0.421278
AT3G14740	73.4393	0.350857	0.226493	1.54909	0.121361	0.263357
AT3G14750	259.127	-0.143911	0.14253	-1.00968	0.312646	0.499745
AT3G14760	87.2729	1.79152	0.268074	6.68293	2.34215e-11	1.63214e-09
AT3G14770	191.882	1.38473	0.176592	7.84142	4.45464e-15	6.12732e-13
AT3G14780	104.779	-0.115261	0.202882	-0.568117	0.569956	0.727173
AT3G14790	931.179	0.628955	0.136325	4.61365	3.95653e-06	6.34739e-05
AT3G14800	598.304	0.0539148	0.110074	0.489806	0.624271	0.767239
AT3G14810	1915.75	0.398209	0.196036	2.03131	0.0422237	0.123561
AT3G14820	9.57498	0.160804	0.309636	0.519334	0.603528	0.752821
AT3G14830	1017.44	0.0408477	0.0938687	0.435158	0.663448	0.795432
AT3G14840	7099.09	-0.171139	0.11109	-1.54054	0.12343	0.266501
AT3G14850	73.3204	0.664734	0.243487	2.73006	0.00633231	0.0288824
AT3G14855	0.249993	0.0549914	0.0863295	0.636995	0.524128	NA
AT3G14860	1152.25	-0.143384	0.0984061	-1.45707	0.145098	0.297679
AT3G14870	944.435	0.78319	0.11416	6.86045	6.86426e-12	5.39024e-10
AT3G14880	0.175292	0.046971	0.0806278	0.582566	0.560185	NA
AT3G14890	1219.1	0.191587	0.138157	1.38673	0.165523	0.325554
AT3G14900	204.627	-0.241551	0.146828	-1.64512	0.0999441	0.229686
AT3G14910	602.78	0.175784	0.11831	1.4858	0.137333	0.287179
AT3G14920	1797.45	0.0686704	0.0947314	0.724896	0.468516	0.645282
AT3G14930	1228.51	0.240395	0.0902366	2.66405	0.00772052	0.0336534
AT3G14940	924.254	0.562086	0.1087	5.171	2.32845e-07	5.67157e-06
AT3G14950	30.2241	0.2312	0.276646	0.835728	0.403308	0.589172
AT3G14960	750.633	-0.110773	0.108136	-1.02438	0.305654	0.492421
AT3G14970	0	NA	NA	NA	NA	NA
AT3G14980	915.318	0.0347267	0.102251	0.339622	0.734141	0.844791
AT3G14981	0	NA	NA	NA	NA	NA
AT3G14990	5350	-1.24277	0.139783	-8.89073	6.071e-19	1.46137e-16
AT3G15000	4653.29	-0.346801	0.082675	-4.19475	2.73168e-05	0.000327942
AT3G15010	2009.13	-0.343667	0.116896	-2.93994	0.00328271	0.0170749
AT3G15020	782.971	0.324762	0.135939	2.38903	0.0168928	0.0617416
AT3G15030	103.139	0.0800038	0.200834	0.398358	0.690367	0.813116
AT3G15040	2844.02	0.817312	0.116628	7.00787	2.41978e-12	2.0534e-10
AT3G15050	5415.46	1.14124	0.128296	8.89537	5.82263e-19	1.42485e-16
AT3G15055	0.237519	0.0543518	0.0858981	0.632748	0.526898	NA
AT3G15060	452.811	-0.249972	0.150227	-1.66396	0.096121	0.223669
AT3G15070	879.498	0.103571	0.120499	0.859519	0.390054	0.576292
AT3G15080	375.45	-0.400493	0.143249	-2.79577	0.00517759	0.0245566
AT3G15090	614.868	0.0303972	0.11572	0.262678	0.792798	0.884882
AT3G15095	2249.1	0.187723	0.108999	1.72224	0.085026	0.205321
AT3G15110	332.807	0.273556	0.150062	1.82295	0.0683103	0.176108
AT3G15111	0	NA	NA	NA	NA	NA
AT3G15115	5.38741	-0.111181	0.295405	-0.376368	0.706643	0.825083
AT3G15120	1201.13	-0.106019	0.0999257	-1.06098	0.2887	0.474287
AT3G15130	51.3323	-0.0815076	0.251279	-0.324371	0.745657	0.852291
AT3G15140	125.941	-0.171381	0.184713	-0.927826	0.353498	0.540625
AT3G15150	98.2255	-0.00542221	0.204937	-0.0264579	0.978892	0.990578
AT3G15160	1273.72	0.0745624	0.0928191	0.803309	0.421796	0.605854
AT3G15170	25.8469	-0.432788	0.305078	-1.41861	0.156012	0.312663
AT3G15180	832.116	-0.0460112	0.105074	-0.437894	0.661463	0.793871
AT3G15190	1195.59	0.158797	0.125845	1.26185	0.207003	0.381303
AT3G15200	58.4665	-0.35024	0.243914	-1.43592	0.151026	0.305933
AT3G15210	4440.89	0.550433	0.210712	2.61225	0.00899485	0.0380496
AT3G15220	2452.07	0.397683	0.109753	3.62344	0.000290711	0.00239828
AT3G15240	56.6227	-0.583653	0.27794	-2.09992	0.0357355	0.108757
AT3G15250	0.448982	-0.0151917	0.0996487	-0.152453	0.87883	NA
AT3G15251	0.174691	-0.0533775	0.0806528	-0.661818	0.508088	NA
AT3G15260	1270.48	-0.426602	0.103192	-4.13407	3.56388e-05	0.000410969
AT3G15270	0	NA	NA	NA	NA	NA
AT3G15280	0.392449	-0.0240556	0.0957337	-0.251276	0.8016	NA
AT3G15290	1078.22	-0.0991965	0.106947	-0.927531	0.353651	0.540767
AT3G15300	71.1812	0.110472	0.219894	0.50239	0.615393	0.761063
AT3G15310	15.4441	0.41157	0.306606	1.34234	0.179485	0.344956
AT3G15320	2.70977	0.0418873	0.234564	0.178575	0.858271	NA
AT3G15330	0	NA	NA	NA	NA	NA
AT3G15340	50.3057	-0.583199	0.272618	-2.13925	0.0324151	0.101184
AT3G15350	1143.07	0.193534	0.16535	1.17046	0.241818	0.421908
AT3G15351	286.369	-0.223712	0.139795	-1.60029	0.109535	0.245031
AT3G15352	262.499	-0.259645	0.148773	-1.74524	0.0809435	0.198515
AT3G15353	27585.7	0.278023	0.169498	1.64027	0.100948	0.231011
AT3G15354	785.147	0.045412	0.132684	0.342256	0.732158	0.843611
AT3G15355	937.688	-0.158229	0.136992	-1.15502	0.248081	0.42903
AT3G15356	618.865	-0.353874	0.303135	-1.16738	0.243056	0.423275
AT3G15357	12.8205	-0.448785	0.306669	-1.46342	0.143352	0.295451
AT3G15358	131.523	0.299272	0.179962	1.66298	0.0963169	0.224012
AT3G15359	0	NA	NA	NA	NA	NA
AT3G15360	2095.67	0.707002	0.101222	6.98469	2.85487e-12	2.38416e-10
AT3G15370	0.554736	-0.0688226	0.125461	-0.548556	0.58331	NA
AT3G15380	1885.26	-0.288966	0.0809813	-3.5683	0.000359304	0.00286857
AT3G15390	297.316	0.22172	0.142518	1.55574	0.119771	0.260975
AT3G15395	538.081	-0.223168	0.140665	-1.58652	0.11262	0.249773
AT3G15400	115.574	-0.0456475	0.196153	-0.232713	0.815984	0.899528
AT3G15410	2321.77	0.170544	0.104589	1.63061	0.102972	0.234326
AT3G15420	56.6535	0.196485	0.238966	0.822229	0.410947	0.596231
AT3G15430	1628.56	-0.0151126	0.123803	-0.12207	0.902844	0.95073
AT3G15440	2.35992	-0.0781993	0.210004	-0.372371	0.709617	NA
AT3G15450	16636	-0.000970839	0.211114	-0.00459865	0.996331	0.99836
AT3G15460	359.889	-0.146728	0.13357	-1.09851	0.27198	0.455899
AT3G15470	922.603	0.481629	0.130683	3.68547	0.000228282	0.00195293
AT3G15480	2751.31	0.137857	0.148455	0.928612	0.35309	0.540333
AT3G15490	0.531571	0.102553	0.115892	0.884901	0.37621	NA
AT3G15500	6.15559	-0.435496	0.245777	-1.77191	0.076409	0.190457
AT3G15510	223.849	-0.695636	0.169523	-4.1035	4.06949e-05	0.000460373
AT3G15518	25.0694	-0.583954	0.309775	-1.88509	0.0594179	0.159151
AT3G15520	228.983	0.604839	0.148217	4.08077	4.48867e-05	0.000499018
AT3G15530	3228.37	0.621485	0.134157	4.63251	3.61263e-06	5.8393e-05
AT3G15534	7.74439	0.430435	0.302437	1.42322	0.154672	0.310628
AT3G15536	54.1789	0.239941	0.282493	0.849369	0.395676	0.581698
AT3G15540	359.753	0.0687358	0.308232	0.223	0.823536	0.904132
AT3G15548	0	NA	NA	NA	NA	NA
AT3G15550	303.373	0.739691	0.202963	3.64447	0.000267948	0.00224035
AT3G15570	151.585	1.48247	0.209632	7.07176	1.52975e-12	1.33032e-10
AT3G15578	0.468813	0.0287231	0.118823	0.241731	0.808989	NA
AT3G15580	1617.02	-0.0844116	0.122439	-0.689416	0.490562	0.663942
AT3G15585	0.249993	0.0549914	0.0863295	0.636995	0.524128	NA
AT3G15590	1257.01	-0.318622	0.118054	-2.69895	0.00695581	0.0310467
AT3G15600	0	NA	NA	NA	NA	NA
AT3G15602	0	NA	NA	NA	NA	NA
AT3G15604	0	NA	NA	NA	NA	NA
AT3G15605	1.62292	-0.0744819	0.223094	-0.333859	0.738486	NA
AT3G15610	1960.84	0.0620569	0.0866615	0.716083	0.47394	0.650235
AT3G15620	298.923	0.117282	0.137225	0.854667	0.392736	0.578973
AT3G15630	3801.36	0.348112	0.177318	1.96321	0.0496221	0.139549
AT3G15640	2960.87	0.00651159	0.0888726	0.0732688	0.941592	0.971308
AT3G15650	333.473	0.643703	0.16882	3.81296	0.000137312	0.00128148
AT3G15660	1492.31	-0.287973	0.113211	-2.54368	0.0109692	0.0444536
AT3G15670	2.63711	0.398402	0.246585	1.61567	0.106165	NA
AT3G15680	2052.83	1.04147	0.115471	9.01933	1.89244e-19	4.91685e-17
AT3G15690	713.557	0.188298	0.102799	1.83172	0.0669935	0.173566
AT3G15700	0	NA	NA	NA	NA	NA
AT3G15710	1050.47	0.0770214	0.148002	0.520407	0.60278	0.75209
AT3G15720	486.746	0.385002	0.12609	3.05338	0.00226276	0.0127054
AT3G15730	26622.8	0.183929	0.0959254	1.91742	0.0551843	0.150778
AT3G15740	9.00046	0.14878	0.304753	0.488198	0.62541	0.76821
AT3G15750	191.449	-0.0535668	0.156233	-0.342864	0.731701	0.843253
AT3G15760	229.298	0.400176	0.225833	1.772	0.0763942	0.190443
AT3G15770	676.2	0.14818	0.139337	1.06347	0.287571	0.473288
AT3G15780	449.983	-0.105207	0.172673	-0.609281	0.542338	0.706894
AT3G15790	2350.31	-0.20069	0.0991388	-2.02434	0.0429355	0.125097
AT3G15800	89.5182	1.11598	0.212586	5.24956	1.52463e-07	3.87511e-06
AT3G15810	1738.26	0.305823	0.144204	2.12076	0.0339417	0.104783
AT3G15820	1163.84	0.0326679	0.0979043	0.333672	0.738627	0.847521
AT3G15830	4.00217	-0.452265	0.25577	-1.76825	0.0770187	NA
AT3G15840	1591.02	0.813234	0.142715	5.6983	1.21008e-08	4.39829e-07
AT3G15850	1175.42	-0.192819	0.128814	-1.49688	0.134425	0.28318
AT3G15860	0	NA	NA	NA	NA	NA
AT3G15870	0	NA	NA	NA	NA	NA
AT3G15880	4094.11	-0.0653779	0.0920187	-0.710485	0.477404	0.653082
AT3G15890	250.744	0.117461	0.151374	0.775971	0.437766	0.619552
AT3G15900	117.287	0.0590543	0.191311	0.308682	0.757564	0.860385
AT3G15909	0	NA	NA	NA	NA	NA
AT3G15910	0.412812	0.083263	0.105168	0.791712	0.428529	NA
AT3G15920	1235.63	-0.0942961	0.0854317	-1.10376	0.269697	0.4533
AT3G15930	55.7191	-0.330112	0.237565	-1.38956	0.164662	0.324225
AT3G15935	0	NA	NA	NA	NA	NA
AT3G15940	1895.33	0.0597742	0.0887096	0.673818	0.500427	0.67238
AT3G15950	1167.6	-1.59864	0.205999	-7.76039	8.46658e-15	1.07337e-12
AT3G15960	0	NA	NA	NA	NA	NA
AT3G15970	1547.79	-0.173488	0.0837904	-2.0705	0.0384056	0.114824
AT3G15980	4634.66	0.218743	0.105169	2.07993	0.0375324	0.112887
AT3G15990	1099.47	-1.03859	0.137693	-7.54285	4.59809e-14	5.09299e-12
AT3G16000	1359.29	0.297752	0.103061	2.88908	0.00386374	0.0194654
AT3G16010	224.531	6.13228e-05	0.145679	0.000420944	0.999664	0.999935
AT3G16020	9.16128	0.182896	0.306149	0.597408	0.550235	0.712948
AT3G16030	69.7339	-0.245833	0.226974	-1.08309	0.278769	0.463513
AT3G16040	1.87299	0.160334	0.201755	0.794698	0.426789	NA
AT3G16050	540.942	0.0246379	0.165875	0.148533	0.881922	0.938372
AT3G16060	2005.77	0.445833	0.104363	4.27194	1.93779e-05	0.000243758
AT3G16070	59.3742	1.41402	0.25885	5.46272	4.68897e-08	1.39181e-06
AT3G16080	3076.74	-0.377699	0.130183	-2.9013	0.00371619	0.0188587
AT3G16090	900.592	0.232275	0.104431	2.2242	0.0261351	0.0862496
AT3G16100	865.126	-0.0235536	0.0999417	-0.235673	0.813686	0.897909
AT3G16110	861.996	-0.0427063	0.102292	-0.417495	0.676316	0.804355
AT3G16117	0	NA	NA	NA	NA	NA
AT3G16120	1.38036	-0.0734028	0.195684	-0.375109	0.70758	NA
AT3G16130	26.0697	0.28981	0.288443	1.00474	0.315023	0.502244
AT3G16140	3584.27	0.405002	0.109945	3.68367	0.000229904	0.00196281
AT3G16150	21.4906	-0.0561005	0.305749	-0.183485	0.854417	0.922066
AT3G16160	18.485	0.466096	0.302692	1.53983	0.123601	0.266788
AT3G16170	616.182	-0.242461	0.109727	-2.20968	0.0271274	0.0886347
AT3G16175	19.8739	0.982356	0.304163	3.2297	0.0012392	0.00788362
AT3G16180	1382.49	0.590437	0.152761	3.86509	0.000111047	0.0010725
AT3G16190	1464.82	-0.256926	0.106738	-2.40706	0.0160813	0.0593428
AT3G16200	663.951	0.107831	0.117684	0.916273	0.359524	0.546768
AT3G16210	0.512461	0.100131	0.114601	0.873735	0.382262	NA
AT3G16220	137.625	-0.0335428	0.188997	-0.177478	0.859133	0.92521
AT3G16230	997.297	-0.20571	0.10355	-1.98657	0.0469696	0.133849
AT3G16240	15884.9	0.0926321	0.103344	0.896344	0.370069	0.557328
AT3G16250	90.2497	0.769524	0.21823	3.5262	0.000421568	0.00327497
AT3G16260	811.935	-0.0595853	0.105018	-0.567383	0.570454	0.727367
AT3G16270	2399.91	-0.148057	0.0895378	-1.65357	0.0982158	0.226813
AT3G16280	379.889	0.707178	0.146082	4.84098	1.29202e-06	2.42125e-05
AT3G16290	1193.07	0.0420591	0.0994309	0.422998	0.672296	0.801766
AT3G16300	0.368753	0.0768032	0.101211	0.758839	0.447949	NA
AT3G16310	1994.15	-0.505905	0.11986	-4.22081	2.43426e-05	0.000296808
AT3G16320	155.581	0.272504	0.170089	1.60212	0.109129	0.244347
AT3G16330	256.459	-0.3509	0.164914	-2.12777	0.0333562	0.103415
AT3G16340	6644.2	0.177147	0.102171	1.73384	0.082947	0.201993
AT3G16350	224.757	-0.239432	0.1967	-1.21724	0.223512	0.400356
AT3G16360	148.998	0.805028	0.223683	3.59897	0.000319484	0.00259997
AT3G16370	1164.2	0.109745	0.176828	0.620634	0.53484	0.70116
AT3G16380	84.973	1.31213	0.261341	5.02074	5.14718e-07	1.10196e-05
AT3G16390	133.236	-0.966656	0.223551	-4.32409	1.53162e-05	0.000199092
AT3G16400	7821.42	-0.994206	0.186241	-5.33828	9.38303e-08	2.5253e-06
AT3G16410	2843.02	-1.02174	0.181552	-5.6278	1.82526e-08	6.25611e-07
AT3G16415	0	NA	NA	NA	NA	NA
AT3G16420	5835.93	-1.16107	0.183402	-6.33075	2.43974e-10	1.3813e-08
AT3G16430	247.563	-1.14206	0.228084	-5.0072	5.52263e-07	1.17279e-05
AT3G16432	0	NA	NA	NA	NA	NA
AT3G16440	0.349383	-0.0640709	0.0890582	-0.719427	0.471878	NA
AT3G16450	441.967	-1.08329	0.304977	-3.55203	0.000382266	0.00302209
AT3G16460	877.973	-0.841711	0.203396	-4.13829	3.49909e-05	0.000405282
AT3G16470	20326.5	-0.494585	0.149438	-3.30963	0.000934179	0.00626906
AT3G16480	1396.3	-0.144474	0.0937631	-1.54084	0.123356	0.266402
AT3G16490	125.229	0.320868	0.200511	1.60025	0.109543	0.245031
AT3G16500	10624.6	-0.301832	0.154361	-1.95536	0.0505404	0.14142
AT3G16510	1135.87	0.788839	0.202569	3.89417	9.85351e-05	0.000971275
AT3G16520	2724.51	0.325265	0.0904245	3.59709	0.0003218	0.00261781
AT3G16530	2586.04	-0.704747	0.227612	-3.09627	0.00195972	0.0113741
AT3G16540	1.70334	-0.00288692	0.215104	-0.0134211	0.989292	NA
AT3G16550	0	NA	NA	NA	NA	NA
AT3G16552	0.819398	0.0894301	0.141381	0.632545	0.527031	NA
AT3G16555	0	NA	NA	NA	NA	NA
AT3G16560	645.791	0.200697	0.139178	1.44202	0.149297	0.303584
AT3G16565	509.912	-0.318049	0.109783	-2.89707	0.00376663	0.0190779
AT3G16570	1697.86	0.104106	0.130708	0.796482	0.425752	0.608568
AT3G16580	0	NA	NA	NA	NA	NA
AT3G16590	0.336978	-0.0778936	0.0974208	-0.799559	0.423967	NA
AT3G16600	0.917726	0.00636432	0.158604	0.040127	0.967992	NA
AT3G16610	63.4082	-0.419908	0.239958	-1.74992	0.0801319	0.196983
AT3G16620	1179.19	-0.0369207	0.100702	-0.366632	0.713894	0.830095
AT3G16630	4484.57	0.410274	0.0975547	4.20558	2.6041e-05	0.000315142
AT3G16640	165964	-0.490307	0.105577	-4.64407	3.41608e-06	5.5773e-05
AT3G16650	746.133	-0.26222	0.105111	-2.4947	0.0126065	0.0493529
AT3G16660	21.1303	1.0181	0.306608	3.32052	0.000898485	0.00607377
AT3G16670	3.98988	0.278442	0.204754	1.35989	0.173865	NA
AT3G16680	0	NA	NA	NA	NA	NA
AT3G16690	141.266	0.0563182	0.286367	0.196664	0.84409	0.915947
AT3G16700	260.329	-0.0562209	0.136451	-0.412024	0.680322	0.806931
AT3G16710	104.143	-0.263217	0.192661	-1.36622	0.17187	0.334938
AT3G16712	34.241	-0.0778284	0.285071	-0.273014	0.784843	0.879313
AT3G16720	1474.03	0.409529	0.235272	1.74066	0.0817437	0.199965
AT3G16730	226.109	0.0697117	0.143707	0.485094	0.627609	0.769643
AT3G16740	849.759	0.027531	0.107362	0.256432	0.797617	0.888114
AT3G16750	132.987	-0.0820254	0.171686	-0.477763	0.632819	0.773339
AT3G16760	1895.73	0.17034	0.106205	1.60387	0.108742	0.243636
AT3G16770	23183.9	-0.935798	0.143226	-6.53371	6.41621e-11	4.06714e-09
AT3G16780	1882.44	-0.213851	0.0908545	-2.35378	0.0185837	0.0663939
AT3G16785	1526.81	-0.15005	0.104453	-1.43653	0.150852	0.305639
AT3G16800	144.917	0.126559	0.19185	0.659675	0.509463	0.680393
AT3G16810	833.279	-0.414194	0.134281	-3.08454	0.00203868	0.0117416
AT3G16820	0	NA	NA	NA	NA	NA
AT3G16830	2535.58	-0.307802	0.0940752	-3.27187	0.0010684	0.00697193
AT3G16840	1670.74	-0.288357	0.107891	-2.67266	0.00752522	0.0329663
AT3G16850	1944.75	0.24838	0.111235	2.23292	0.0255543	0.0847583
AT3G16851	0	NA	NA	NA	NA	NA
AT3G16857	1741.71	-0.0683125	0.0823495	-0.829544	0.406797	0.592418
AT3G16860	955.95	0.531443	0.309536	1.7169	0.0859975	0.207024
AT3G16870	354.819	-0.0744415	0.184572	-0.40332	0.686713	0.810719
AT3G16880	0	NA	NA	NA	NA	NA
AT3G16890	110.412	-0.615468	0.183738	-3.34971	0.000808955	0.00555629
AT3G16895	0	NA	NA	NA	NA	NA
AT3G16900	198.179	0.391781	0.16364	2.39416	0.0166585	0.0611017
AT3G16910	1690.46	-0.230677	0.0959526	-2.40408	0.0162134	0.0597254
AT3G16920	42251.3	0.879286	0.134322	6.54609	5.90611e-11	3.75511e-09
AT3G16930	0	NA	NA	NA	NA	NA
AT3G16940	2184.98	0.213105	0.0835118	2.5518	0.0107169	0.0435735
AT3G16950	1786.48	0.000978566	0.108219	0.00904242	0.992785	0.996906
AT3G16960	0	NA	NA	NA	NA	NA
AT3G16970	0	NA	NA	NA	NA	NA
AT3G16980	15.7738	-0.113631	0.30804	-0.368884	0.712214	0.829288
AT3G16990	393.493	-0.340307	0.144982	-2.34724	0.0189129	0.0672788
AT3G17000	1816.63	-0.0397699	0.0943283	-0.421612	0.673308	0.802502
AT3G17010	4.99736	-0.669506	0.286028	-2.3407	0.0192474	NA
AT3G17020	9759.65	-0.147114	0.0884669	-1.66293	0.096326	0.224012
AT3G17030	168.516	-0.183024	0.175083	-1.04536	0.295859	0.48199
AT3G17040	2842.16	0.0476472	0.0883453	0.53933	0.589659	0.742454
AT3G17050	252.396	-0.110448	0.188227	-0.586779	0.557352	0.718014
AT3G17060	0.618625	-0.0114291	0.128874	-0.0886846	0.929333	NA
AT3G17070	49.3609	0.0890811	0.274628	0.32437	0.745658	0.852291
AT3G17080	0	NA	NA	NA	NA	NA
AT3G17090	2375.74	-0.145536	0.102395	-1.42132	0.155225	0.311349
AT3G17100	2195.11	0.508061	0.106795	4.75734	1.96158e-06	3.4344e-05
AT3G17110	45.1108	-1.9409	0.292181	-6.64278	3.07818e-11	2.06307e-09
AT3G17120	1853.2	0.0260535	0.128884	0.202146	0.839803	0.914217
AT3G17130	16.9292	-0.18552	0.310147	-0.59817	0.549727	0.712524
AT3G17140	0	NA	NA	NA	NA	NA
AT3G17150	0	NA	NA	NA	NA	NA
AT3G17152	0	NA	NA	NA	NA	NA
AT3G17155	0	NA	NA	NA	NA	NA
AT3G17160	455.414	-0.118937	0.143108	-0.831099	0.405918	0.591465
AT3G17170	367.368	-0.33735	0.144507	-2.33449	0.0195702	0.0689874
AT3G17180	6.21311	0.1844	0.302206	0.610179	0.541743	0.706501
AT3G17185	1355.79	-0.123896	0.126282	-0.98111	0.326538	0.513986
AT3G17190	0	NA	NA	NA	NA	NA
AT3G17200	0.729427	-0.130203	0.153589	-0.847735	0.396585	NA
AT3G17203	0	NA	NA	NA	NA	NA
AT3G17205	2013.67	-0.168522	0.106688	-1.57958	0.114203	0.252184
AT3G17210	3434.87	0.014579	0.100381	0.145236	0.884524	0.940166
AT3G17220	39.0603	-0.0474011	0.280564	-0.168949	0.865836	0.92929
AT3G17225	97.0658	0.120343	0.193153	0.623042	0.533257	0.699999
AT3G17230	17.6366	0.111472	0.302344	0.368692	0.712357	0.82933
AT3G17240	3529.31	-0.221096	0.104274	-2.12034	0.0339772	0.104848
AT3G17250	528.142	-0.158782	0.108693	-1.46084	0.14406	0.296155
AT3G17260	0	NA	NA	NA	NA	NA
AT3G17261	0	NA	NA	NA	NA	NA
AT3G17265	0	NA	NA	NA	NA	NA
AT3G17270	0	NA	NA	NA	NA	NA
AT3G17280	141.951	-0.239722	0.191751	-1.25018	0.211235	0.385789
AT3G17290	0.174691	-0.0533775	0.0806528	-0.661818	0.508088	NA
AT3G17300	489.547	-0.199682	0.146918	-1.35914	0.174104	0.338107
AT3G17310	1103.71	-0.0990254	0.0940714	-1.05266	0.292496	0.478661
AT3G17320	0	NA	NA	NA	NA	NA
AT3G17330	679.809	0.293861	0.172103	1.70747	0.0877348	0.210054
AT3G17340	950.573	0.0771451	0.124041	0.62193	0.533988	0.700563
AT3G17350	336.338	0.358803	0.127903	2.80527	0.00502743	0.0240241
AT3G17360	501.198	0.708036	0.159579	4.43691	9.12602e-06	0.000128984
AT3G17365	555.787	-0.0227287	0.120685	-0.188331	0.850617	0.920058
AT3G17370	0	NA	NA	NA	NA	NA
AT3G17380	183.058	0.726567	0.188404	3.85644	0.000115052	0.00110409
AT3G17390	19758.3	0.300472	0.178238	1.68579	0.0918357	0.216946
AT3G17400	0	NA	NA	NA	NA	NA
AT3G17410	3341.8	0.00918969	0.0770831	0.119218	0.905103	0.951681
AT3G17420	2732.96	0.390382	0.116042	3.36415	0.000767803	0.00532754
AT3G17430	977.427	0.433379	0.133536	3.2454	0.00117285	0.00753708
AT3G17440	1762.35	0.0130873	0.103964	0.125883	0.899824	0.948859
AT3G17450	708.816	-0.200047	0.105717	-1.8923	0.0584512	0.157262
AT3G17460	77.6554	-0.108748	0.217252	-0.500562	0.61668	0.761979
AT3G17465	1642.88	-0.370595	0.0875352	-4.23367	2.29908e-05	0.000281795
AT3G17470	610.496	0.452256	0.134406	3.36485	0.000765861	0.00532098
AT3G17480	0	NA	NA	NA	NA	NA
AT3G17490	0	NA	NA	NA	NA	NA
AT3G17500	0	NA	NA	NA	NA	NA
AT3G17510	1971.63	-0.725123	0.100955	-7.18264	6.83756e-13	6.3671e-11
AT3G17520	0.162287	-0.052557	0.0799817	-0.657113	0.511108	NA
AT3G17530	0	NA	NA	NA	NA	NA
AT3G17540	0	NA	NA	NA	NA	NA
AT3G17550	0	NA	NA	NA	NA	NA
AT3G17560	0	NA	NA	NA	NA	NA
AT3G17570	0	NA	NA	NA	NA	NA
AT3G17580	1.00372	-0.0856246	0.162544	-0.526777	0.598349	NA
AT3G17590	944.226	-0.315481	0.105664	-2.9857	0.0028293	0.0151817
AT3G17600	1.65139	0.328127	0.194187	1.68975	0.0910765	NA
AT3G17609	25.0401	0.744443	0.293006	2.54071	0.0110628	0.0447121
AT3G17611	183.571	0.043269	0.169133	0.255828	0.798083	0.888423
AT3G17620	0.599977	0.0643973	0.145001	0.444117	0.656958	NA
AT3G17626	187.756	-0.179738	0.185048	-0.971303	0.331397	0.518837
AT3G17630	185.88	-0.162043	0.163641	-0.990235	0.322059	0.509374
AT3G17640	177.294	0.764696	0.161598	4.73208	2.22232e-06	3.84611e-05
AT3G17650	2390.36	-0.124681	0.111335	-1.11987	0.262769	0.445886
AT3G17660	167.584	0.0802746	0.169425	0.473807	0.635637	0.774938
AT3G17668	290.216	-0.166506	0.150162	-1.10884	0.267499	0.45101
AT3G17670	216.8	-0.0568464	0.154197	-0.368661	0.71238	0.82933
AT3G17675	0.469344	0.0909895	0.109653	0.829797	0.406654	NA
AT3G17680	160.551	0.730044	0.19155	3.81125	0.000138265	0.00128923
AT3G17690	353.6	-0.377943	0.282688	-1.33696	0.181236	0.347274
AT3G17700	442.316	-0.139954	0.152801	-0.915925	0.359706	0.546887
AT3G17710	185.796	-0.0860901	0.163434	-0.526759	0.598361	0.74903
AT3G17712	572.61	-0.141294	0.140334	-1.00684	0.314013	0.501168
AT3G17715	200.559	-0.145781	0.161863	-0.900643	0.367778	0.555149
AT3G17720	1.16779	0.0793037	0.188641	0.420395	0.674197	NA
AT3G17730	61.0219	1.11298	0.239576	4.64561	3.39074e-06	5.54884e-05
AT3G17740	1036.92	-0.0858714	0.111561	-0.769724	0.441464	0.62282
AT3G17750	1333.51	0.0142489	0.122131	0.116669	0.907122	0.952938
AT3G17760	0.162287	-0.052557	0.0799817	-0.657113	0.511108	NA
AT3G17770	1284.76	-0.159667	0.107274	-1.48841	0.136644	0.286267
AT3G17780	883.17	-0.0671864	0.0961134	-0.699033	0.484532	0.658847
AT3G17790	60.9743	-0.0864393	0.246623	-0.350492	0.725969	0.839037
AT3G17800	3537.25	0.470401	0.167392	2.81018	0.00495141	0.0237688
AT3G17810	3190.5	-0.0801488	0.108954	-0.735618	0.461963	0.64028
AT3G17820	9778.98	-0.0544675	0.109653	-0.496725	0.619383	0.764018
AT3G17830	103.312	-0.07877	0.190826	-0.412785	0.679764	0.806615
AT3G17840	1367.24	0.56769	0.0908998	6.24523	4.23166e-10	2.28347e-08
AT3G17845	0	NA	NA	NA	NA	NA
AT3G17850	3188.51	-0.091049	0.0920692	-0.98892	0.322702	0.510047
AT3G17860	1426.15	-0.466033	0.0955772	-4.87598	1.08268e-06	2.08655e-05
AT3G17880	1198.65	-0.107938	0.0990453	-1.08979	0.275807	0.460042
AT3G17890	115.17	-0.252452	0.21935	-1.15091	0.249769	0.430993
AT3G17900	2208.84	0.274137	0.0966084	2.83761	0.00454523	0.0222039
AT3G17910	429.052	-0.227943	0.117106	-1.94646	0.0515998	0.143697
AT3G17920	639.139	0.24743	0.152444	1.62309	0.10457	0.23704
AT3G17930	1076.89	0.233064	0.114802	2.03015	0.0423412	0.123743
AT3G17940	2614.17	0.310305	0.07789	3.98388	6.77977e-05	0.000703205
AT3G17950	1334.68	0.224056	0.113177	1.97969	0.047738	0.135433
AT3G17970	760.225	-0.39237	0.121875	-3.21945	0.00128438	0.0081219
AT3G17980	2.26145	0.151196	0.22816	0.662676	0.507538	NA
AT3G17998	0	NA	NA	NA	NA	NA
AT3G18000	0	NA	NA	NA	NA	NA
AT3G18010	1.5183	-0.0200772	0.163352	-0.122907	0.902181	NA
AT3G18020	127.356	-0.110073	0.185401	-0.593702	0.552712	0.7151
AT3G18030	601.118	-0.150845	0.10194	-1.47975	0.138941	0.28942
AT3G18035	2490.25	0.149456	0.0832822	1.79458	0.0727214	0.1841
AT3G18040	566.035	0.413212	0.213133	1.93876	0.0525309	0.145635
AT3G18050	669.181	0.405634	0.127436	3.18304	0.00145737	0.00902599
AT3G18060	3943.91	0.172251	0.0843833	2.04129	0.0412222	0.121281
AT3G18070	46.9555	0.565226	0.254032	2.22502	0.02608	0.0861082
AT3G18080	17782.9	0.613302	0.101164	6.06248	1.34042e-09	6.34025e-08
AT3G18090	702.435	0.0602307	0.108847	0.553353	0.580022	0.73476
AT3G18100	375.801	-0.221777	0.121273	-1.82874	0.0674388	0.174418
AT3G18110	475.237	0.0207787	0.159097	0.130604	0.896089	0.946967
AT3G18120	0	NA	NA	NA	NA	NA
AT3G18130	2164.78	-0.443214	0.0986741	-4.49169	7.06586e-06	0.000103552
AT3G18140	1936.48	0.0759741	0.079304	0.958011	0.338057	0.525465
AT3G18145	22.5864	-0.140808	0.290245	-0.485134	0.627581	0.769643
AT3G18150	0	NA	NA	NA	NA	NA
AT3G18160	439.387	0.197109	0.118838	1.65864	0.0971885	0.225147
AT3G18165	1713.94	-0.117113	0.0947598	-1.23589	0.2165	0.392014
AT3G18170	476.478	1.12061	0.170437	6.57495	4.86707e-11	3.13234e-09
AT3G18180	15.2487	0.320876	0.309487	1.0368	0.299828	0.486049
AT3G18190	4250.69	-0.0851894	0.0755462	-1.12765	0.259469	0.44222
AT3G18200	7.11228	0.245004	0.3008	0.814508	0.415354	0.600228
AT3G18210	801.434	0.0222157	0.101058	0.219831	0.826003	0.905424
AT3G18215	1486.17	-0.0808167	0.0949364	-0.851271	0.394619	0.58067
AT3G18217	11.6472	-0.461016	0.309526	-1.48943	0.136375	0.285943
AT3G18220	0.11876	0.0412289	0.0778311	0.529723	0.596304	NA
AT3G18230	3352.09	0.224355	0.111843	2.00598	0.0448582	0.129462
AT3G18235	0.237519	0.0543518	0.0858981	0.632748	0.526898	NA
AT3G18240	714.317	-0.0780979	0.104136	-0.74996	0.453279	0.632829
AT3G18250	60.6275	-0.25023	0.23817	-1.05064	0.293426	0.479477
AT3G18260	82.4734	1.22635	0.231044	5.30787	1.10913e-07	2.91405e-06
AT3G18270	992.603	-0.0174809	0.0966553	-0.180858	0.856479	0.923534
AT3G18280	15356.4	-0.446885	0.273797	-1.63218	0.102642	0.233711
AT3G18282	0.849369	0.0282697	0.144782	0.195257	0.845192	NA
AT3G18290	4060.11	0.0299803	0.116673	0.25696	0.797209	0.887827
AT3G18291	0.175292	0.046971	0.0806278	0.582566	0.560185	NA
AT3G18295	490.352	0.240039	0.126175	1.90244	0.0571141	0.154614
AT3G18300	173.109	0.0185035	0.186733	0.0990906	0.921066	0.960309
AT3G18310	434.082	-0.21222	0.11348	-1.87011	0.0614684	0.163231
AT3G18320	73.9328	-0.777203	0.213855	-3.63425	0.000278788	0.00231993
AT3G18330	0.392449	-0.0240556	0.0957337	-0.251276	0.8016	NA
AT3G18340	0	NA	NA	NA	NA	NA
AT3G18350	809.754	0.0438736	0.126093	0.347946	0.727881	0.840277
AT3G18360	6.79385	0.104605	0.304105	0.343978	0.730863	0.84261
AT3G18362	5.8582	0.346696	0.298023	1.16332	0.2447	0.425174
AT3G18370	2319.05	0.151805	0.129548	1.17181	0.241275	0.421311
AT3G18380	628.459	-0.0646956	0.113613	-0.56944	0.569058	0.726409
AT3G18390	1733.3	0.0662931	0.109402	0.605957	0.544544	0.708624
AT3G18400	472.697	-0.0915512	0.179226	-0.510813	0.609482	0.756674
AT3G18410	2194.06	-0.0268673	0.0962254	-0.279212	0.780082	0.876291
AT3G18420	742.284	-0.196372	0.115789	-1.69594	0.0898969	0.21382
AT3G18430	1122.97	0.0776716	0.102689	0.756378	0.449423	0.62914
AT3G18440	1738.22	0.11355	0.0971003	1.16941	0.242238	0.422396
AT3G18450	0.293451	-0.0113489	0.0877824	-0.129284	0.897133	NA
AT3G18460	0	NA	NA	NA	NA	NA
AT3G18470	0	NA	NA	NA	NA	NA
AT3G18480	1735.66	0.126507	0.0937185	1.34986	0.177062	0.34164
AT3G18485	5.58419	-0.000243288	0.281517	-0.0008642	0.99931	0.999839
AT3G18490	15390.8	0.160533	0.104752	1.53251	0.125396	0.269584
AT3G18500	190.131	0.425959	0.168869	2.52243	0.0116547	0.0465298
AT3G18510	103.603	-0.171683	0.212519	-0.80785	0.419177	0.603538
AT3G18518	0	NA	NA	NA	NA	NA
AT3G18520	1358.85	-0.133318	0.0940913	-1.4169	0.156513	0.313259
AT3G18524	397.517	0.0563649	0.144968	0.38881	0.697417	0.818022
AT3G18530	31.923	0.547603	0.278843	1.96384	0.0495485	0.139408
AT3G18535	1149.47	-0.138829	0.111042	-1.25024	0.211213	0.385781
AT3G18550	19.7425	-0.272061	0.302519	-0.899317	0.368484	0.555974
AT3G18560	245.169	-0.458465	0.161039	-2.84692	0.00441446	0.0217163
AT3G18570	2.94913	0.10656	0.248807	0.428283	0.668445	NA
AT3G18580	226.343	-0.180496	0.158309	-1.14015	0.254224	0.436071
AT3G18590	0.174691	-0.0533775	0.0806528	-0.661818	0.508088	NA
AT3G18600	986.7	-0.597428	0.111459	-5.36007	8.31912e-08	2.27667e-06
AT3G18610	113.047	-1.52749	0.205045	-7.44952	9.36776e-14	9.85723e-12
AT3G18620	213.907	-0.178527	0.159929	-1.11629	0.264298	0.447409
AT3G18630	80.1336	0.192823	0.215507	0.894743	0.370925	0.557868
AT3G18640	932.126	-0.169599	0.0956916	-1.77235	0.076336	0.190384
AT3G18650	0	NA	NA	NA	NA	NA
AT3G18660	7536.27	0.946599	0.120649	7.84591	4.29829e-15	5.95115e-13
AT3G18670	62.8689	0.972275	0.232358	4.18438	2.85951e-05	0.000340376
AT3G18680	554.33	-0.190362	0.122941	-1.54841	0.121524	0.263576
AT3G18690	432.942	-0.203427	0.207868	-0.978637	0.327759	0.515138
AT3G18700	0.174691	-0.0533775	0.0806528	-0.661818	0.508088	NA
AT3G18710	1678.41	0.500744	0.121448	4.12311	3.73789e-05	0.000427987
AT3G18715	96.155	0.515583	0.200977	2.56539	0.0103061	0.0422709
AT3G18720	19.6743	-0.262761	0.295296	-0.88982	0.373562	0.560354
AT3G18730	204.604	0.438265	0.15455	2.83576	0.00457175	0.0223127
AT3G18740	7167.02	-0.291962	0.1181	-2.47216	0.0134301	0.0517766
AT3G18750	397.389	0.400736	0.147712	2.71295	0.00666872	0.030087
AT3G18760	419.498	-0.207324	0.130127	-1.59324	0.111105	0.247377
AT3G18770	688.283	0.114618	0.108289	1.05845	0.289852	0.475443
AT3G18773	697.276	-0.326103	0.104988	-3.1061	0.00189572	0.0110975
AT3G18777	273.422	-0.366623	0.175631	-2.08746	0.0368466	0.111317
AT3G18779	0	NA	NA	NA	NA	NA
AT3G18780	20020.3	0.228593	0.108528	2.10631	0.0351776	0.107494
AT3G18790	1047.63	-0.222042	0.115119	-1.92881	0.0537544	0.147955
AT3G18800	157.787	-0.0021417	0.17796	-0.0120348	0.990398	0.996306
AT3G18810	1.49461	0.256735	0.199977	1.28382	0.199204	NA
AT3G18815	0.412812	0.083263	0.105168	0.791712	0.428529	NA
AT3G18820	3691.36	-0.0511946	0.109521	-0.46744	0.640185	0.778004
AT3G18827	0.11876	0.0412289	0.0778311	0.529723	0.596304	NA
AT3G18830	1368.48	-0.268323	0.154637	-1.73518	0.0827098	0.201628
AT3G18840	12.4522	-0.192049	0.310538	-0.618439	0.536286	0.702005
AT3G18845	4.02657	0.0734353	0.265765	0.276316	0.782305	NA
AT3G18850	426.924	0.594135	0.14633	4.06024	4.90231e-05	0.000536222
AT3G18860	2675.79	-0.0899989	0.088201	-1.02038	0.307546	0.49422
AT3G18870	46.5974	0.248474	0.250505	0.991891	0.321251	0.508554
AT3G18880	129.566	0.171095	0.191066	0.895477	0.370532	0.557673
AT3G18890	1010.12	0.325006	0.117738	2.76043	0.00577258	0.0269067
AT3G18895	0	NA	NA	NA	NA	NA
AT3G18900	429.102	0.206581	0.15961	1.29429	0.195564	0.366847
AT3G18910	539.368	0.0775612	0.113551	0.683054	0.494573	0.667283
AT3G18930	927.84	-0.495141	0.124871	-3.96521	7.33325e-05	0.000753556
AT3G18940	550.16	-0.107462	0.112156	-0.958149	0.337988	0.525406
AT3G18950	122.395	0.71553	0.218264	3.27828	0.00104443	0.00686388
AT3G18952	0	NA	NA	NA	NA	NA
AT3G18955	0	NA	NA	NA	NA	NA
AT3G18957	0	NA	NA	NA	NA	NA
AT3G18960	304.51	0.274282	0.148385	1.84844	0.064538	0.168868
AT3G18970	149.889	-0.304794	0.166453	-1.83111	0.0670843	0.173737
AT3G18980	1328.95	-0.198914	0.0885285	-2.24689	0.0246471	0.0824115
AT3G18990	1142.72	0.00107462	0.131966	0.00814317	0.993503	0.997199
AT3G19000	410.332	0.106562	0.130279	0.817951	0.413385	0.598354
AT3G19002	3.24987	0.281088	0.252757	1.11209	0.266101	NA
AT3G19010	2333.89	-0.262764	0.137691	-1.90835	0.0563454	0.152966
AT3G19020	319.301	-0.457479	0.134467	-3.40217	0.000668541	0.0047548
AT3G19025	0.29352	-0.00742842	0.08783	-0.0845773	0.932597	NA
AT3G19030	1243.94	-0.261731	0.288351	-0.907682	0.364046	0.550938
AT3G19035	0	NA	NA	NA	NA	NA
AT3G19040	19.7996	-0.374856	0.300039	-1.24936	0.211534	0.386134
AT3G19045	0	NA	NA	NA	NA	NA
AT3G19050	1058.65	0.694122	0.143294	4.84405	1.27218e-06	2.39258e-05
AT3G19055	0	NA	NA	NA	NA	NA
AT3G19070	0.175292	0.046971	0.0806278	0.582566	0.560185	NA
AT3G19080	254.77	-0.214516	0.142543	-1.50492	0.132345	0.280088
AT3G19085	0.543444	0.0435379	0.126531	0.344089	0.73078	NA
AT3G19090	4.91276	-0.158209	0.292047	-0.541724	0.588008	NA
AT3G19100	1309.86	-0.14169	0.0928511	-1.526	0.127011	0.272055
AT3G19120	758.616	-0.251066	0.127293	-1.97234	0.0485709	0.137131
AT3G19130	2483.83	-0.210777	0.130872	-1.61055	0.107278	0.241229
AT3G19140	0.293451	-0.0113489	0.0877824	-0.129284	0.897133	NA
AT3G19150	1028.06	0.223089	0.132387	1.68513	0.091964	0.217088
AT3G19160	0	NA	NA	NA	NA	NA
AT3G19170	1839.44	0.10034	0.126291	0.794509	0.426899	0.609615
AT3G19180	609.771	0.211919	0.120581	1.75749	0.0788351	0.194682
AT3G19184	76.6266	0.846159	0.215152	3.93283	8.39501e-05	0.000847932
AT3G19190	2455.5	-0.0817232	0.123252	-0.663057	0.507294	0.678444
AT3G19200	56.266	0.930111	0.263596	3.52855	0.00041785	0.0032545
AT3G19210	78.3248	0.00484064	0.225944	0.021424	0.982907	0.992412
AT3G19220	351.85	-0.113921	0.138868	-0.820357	0.412013	0.597309
AT3G19230	16.9995	0.207157	0.306443	0.676006	0.499037	0.671286
AT3G19235	0	NA	NA	NA	NA	NA
AT3G19240	3692	0.469796	0.180026	2.60961	0.00906466	0.0382833
AT3G19250	70.2546	-0.313952	0.238737	-1.31505	0.188492	0.357372
AT3G19260	945.32	0.331216	0.100924	3.28183	0.00103134	0.00679119
AT3G19270	507.291	0.206928	0.240418	0.8607	0.389403	0.575652
AT3G19274	0	NA	NA	NA	NA	NA
AT3G19280	285.744	-0.00150482	0.133435	-0.0112775	0.991002	0.996365
AT3G19290	1168.06	-0.152904	0.100381	-1.52324	0.127699	0.273123
AT3G19300	216.865	0.393929	0.169674	2.32168	0.0202502	0.0708624
AT3G19310	13.661	0.986441	0.310023	3.18183	0.00146346	0.00904892
AT3G19320	4.28681	0.60676	0.276435	2.19495	0.0281675	NA
AT3G19323	0	NA	NA	NA	NA	NA
AT3G19330	123.654	-0.215292	0.193408	-1.11315	0.265642	0.449031
AT3G19340	960.264	0.274353	0.135064	2.03128	0.0422267	0.123561
AT3G19350	2.95869	-0.0206989	0.257757	-0.0803041	0.935995	NA
AT3G19360	198.461	-0.124318	0.155648	-0.798708	0.42446	0.607919
AT3G19370	8520.19	0.360977	0.102166	3.53325	0.000410483	0.0032078
AT3G19380	584.964	0.188691	0.145872	1.29354	0.195824	0.367169
AT3G19390	110.011	-0.707751	0.232625	-3.04246	0.00234654	0.0130989
AT3G19400	1074.6	0.19988	0.100354	1.99174	0.0463996	0.132566
AT3G19410	0	NA	NA	NA	NA	NA
AT3G19420	4878.92	0.121418	0.0737642	1.64602	0.0997587	0.229405
AT3G19430	0.774067	-0.0545486	0.137518	-0.396666	0.691614	NA
AT3G19440	212.585	-0.146535	0.163686	-0.895221	0.370669	0.557673
AT3G19450	2769.84	0.630919	0.121783	5.18068	2.21073e-07	5.43514e-06
AT3G19460	957.942	0.0320582	0.092116	0.34802	0.727825	0.840277
AT3G19470	436.684	0.0841193	0.115168	0.730406	0.465142	0.64257
AT3G19480	213.069	0.641431	0.17598	3.6449	0.000267493	0.00223743
AT3G19490	1654.7	-0.0298025	0.132857	-0.22432	0.822508	0.903522
AT3G19500	193.754	0.260483	0.214404	1.21492	0.224397	0.401533
AT3G19508	91.8087	-0.563067	0.227794	-2.47183	0.0134424	0.0518028
AT3G19510	660.616	-0.298078	0.113292	-2.63105	0.00851204	0.0364319
AT3G19515	747.103	-0.0691423	0.118701	-0.58249	0.560237	0.719811
AT3G19520	1768.06	-0.131362	0.0932075	-1.40935	0.158731	0.316151
AT3G19530	0	NA	NA	NA	NA	NA
AT3G19540	1362.67	0.26364	0.0913361	2.88648	0.00389578	0.0196
AT3G19550	520.714	2.00023	0.178617	11.1984	4.15094e-29	3.11987e-26
AT3G19553	1586.11	0.244714	0.136845	1.78826	0.0737342	0.18597
AT3G19560	0.281046	-0.00968991	0.0874573	-0.110796	0.911778	NA
AT3G19570	463.528	0.136479	0.133884	1.01938	0.308024	0.494874
AT3G19580	1274.9	0.6247	0.20283	3.07991	0.00207062	0.0118834
AT3G19590	370.737	0.631433	0.138579	4.55647	5.20198e-06	7.99677e-05
AT3G19595	0.412812	0.083263	0.105168	0.791712	0.428529	NA
AT3G19600	0	NA	NA	NA	NA	NA
AT3G19610	0.131234	0.0427221	0.0785423	0.543938	0.586484	NA
AT3G19615	0	NA	NA	NA	NA	NA
AT3G19620	25.6469	-0.159471	0.296357	-0.538103	0.590506	0.74312
AT3G19630	864.045	-0.243209	0.109118	-2.22887	0.0258226	0.085421
AT3G19640	1893.39	-0.163733	0.092697	-1.76632	0.0773418	0.191964
AT3G19650	549.738	-0.184331	0.13614	-1.35398	0.175743	0.34
AT3G19660	282.193	-0.148569	0.184088	-0.807055	0.419635	0.603903
AT3G19663	16.5429	-0.244398	0.305904	-0.798935	0.424328	0.607813
AT3G19670	1537.23	-0.174913	0.119305	-1.4661	0.142622	0.294205
AT3G19680	2083.93	0.643471	0.306611	2.09865	0.0358474	0.10905
AT3G19690	0.688164	0.0503848	0.114927	0.438408	0.661091	NA
AT3G19700	1.24117	-0.248204	0.186782	-1.32885	0.183899	NA
AT3G19710	62497.4	0.0059323	0.132945	0.0446223	0.964408	0.982999
AT3G19720	807.416	0.0497112	0.103685	0.479445	0.631622	0.772594
AT3G19740	1360.75	-0.22397	0.106026	-2.1124	0.0346519	0.106444
AT3G19760	4585.99	0.0373106	0.0754818	0.494299	0.621095	0.764853
AT3G19770	1157.31	-0.0468651	0.0953147	-0.491689	0.62294	0.766474
AT3G19780	774.469	-0.0192558	0.130727	-0.147298	0.882897	0.939029
AT3G19790	541.834	0.0295614	0.121317	0.24367	0.807487	0.894445
AT3G19800	413.119	0.644163	0.147087	4.37946	1.18974e-05	0.000161432
AT3G19810	505.324	-0.0474511	0.115348	-0.411373	0.680799	0.807075
AT3G19820	11971.6	0.120681	0.0838863	1.43863	0.150256	0.304787
AT3G19830	567.577	-0.411523	0.243991	-1.68664	0.0916734	0.216747
AT3G19840	1096.99	-0.232465	0.0935078	-2.48604	0.0129172	0.0502853
AT3G19850	117.371	-0.612196	0.234799	-2.60732	0.00912552	0.0384554
AT3G19860	1247.13	-0.211328	0.120111	-1.75944	0.0785036	0.194092
AT3G19870	1187.81	-0.0207123	0.107301	-0.19303	0.846936	0.917899
AT3G19880	0	NA	NA	NA	NA	NA
AT3G19890	0	NA	NA	NA	NA	NA
AT3G19895	1114.51	0.270794	0.107987	2.50764	0.012154	0.0480338
AT3G19900	831.684	0.247727	0.0995305	2.48895	0.0128119	0.0499587
AT3G19910	2812.72	0.152258	0.0837179	1.81871	0.0689564	0.177298
AT3G19920	2.32347	-0.0275982	0.222005	-0.124314	0.901067	NA
AT3G19930	2148.19	0.535523	0.133275	4.01817	5.86509e-05	0.000623505
AT3G19940	0.349383	-0.0640709	0.0890582	-0.719427	0.471878	NA
AT3G19950	1191.33	0.0225913	0.0861958	0.262092	0.79325	0.885151
AT3G19960	2504.06	0.428208	0.123796	3.45899	0.000542214	0.00401792
AT3G19970	270.003	0.0417646	0.254687	0.163984	0.869744	0.931692
AT3G19980	1176.55	0.0226903	0.0891111	0.254629	0.79901	0.888891
AT3G19990	1384.29	-0.109249	0.107655	-1.0148	0.310199	0.497154
AT3G20000	2043.46	-0.260471	0.104504	-2.49245	0.0126866	0.0496264
AT3G20010	604.297	-0.163729	0.139504	-1.17365	0.240535	0.420786
AT3G20015	177.54	-0.175407	0.166953	-1.05064	0.293423	0.479477
AT3G20020	388.616	0.0777522	0.118045	0.658664	0.510112	0.68088
AT3G20030	0	NA	NA	NA	NA	NA
AT3G20040	191.011	-0.0289542	0.15221	-0.190225	0.849132	0.919215
AT3G20050	5974.25	-0.07864	0.0810853	-0.969842	0.332125	0.519438
AT3G20060	1503.66	0.285858	0.0919206	3.10983	0.00187192	0.0109765
AT3G20070	422.654	0.0973566	0.116878	0.832973	0.40486	0.590498
AT3G20075	0.468813	0.0287231	0.118823	0.241731	0.808989	NA
AT3G20080	364.855	-0.0852838	0.141331	-0.603434	0.54622	0.709843
AT3G20083	0	NA	NA	NA	NA	NA
AT3G20085	0	NA	NA	NA	NA	NA
AT3G20087	6.4433	-0.835084	0.298497	-2.79763	0.00514784	0.0244607
AT3G20090	197.566	-0.0222232	0.164261	-0.135292	0.892381	0.944581
AT3G20100	3447.98	0.386806	0.11303	3.42215	0.000621271	0.00446538
AT3G20110	0.618024	-0.0899054	0.133056	-0.675694	0.499235	NA
AT3G20120	1247.2	0.0806551	0.0964475	0.836259	0.403009	0.589022
AT3G20130	116.673	0.337693	0.194482	1.73637	0.0824982	0.201456
AT3G20140	1.87338	0.0593037	0.210717	0.281437	0.778375	NA
AT3G20150	552.977	0.819318	0.146466	5.59392	2.21998e-08	7.38065e-07
AT3G20155	0	NA	NA	NA	NA	NA
AT3G20160	0	NA	NA	NA	NA	NA
AT3G20170	371.722	0.0045712	0.128292	0.0356313	0.971576	0.986454
AT3G20180	14.8972	0.311155	0.307235	1.01276	0.311175	0.498075
AT3G20190	165.137	-0.151158	0.158069	-0.956277	0.338932	0.526447
AT3G20200	77.9622	0.769383	0.232437	3.31007	0.000932724	0.0062633
AT3G20210	0.249993	0.0549914	0.0863295	0.636995	0.524128	NA
AT3G20220	0	NA	NA	NA	NA	NA
AT3G20230	809.815	-0.0639924	0.113243	-0.56509	0.572012	0.728472
AT3G20240	334.332	-0.0313357	0.126058	-0.248582	0.803684	0.892017
AT3G20250	3749.75	-0.438667	0.123416	-3.55439	0.000378862	0.00299968
AT3G20260	697.129	0.455226	0.131948	3.45005	0.000560484	0.00411706
AT3G20270	295.086	-0.123726	0.131553	-0.940502	0.34696	0.534811
AT3G20280	268.035	-0.010339	0.151577	-0.0682093	0.945619	0.973465
AT3G20290	2832.16	0.0270441	0.0753798	0.358772	0.719766	0.834709
AT3G20300	190.39	1.00488	0.216394	4.64374	3.42156e-06	5.58191e-05
AT3G20310	1914.18	0.322127	0.0982878	3.27739	0.00104772	0.00687533
AT3G20320	1097.8	-0.236935	0.0899469	-2.63417	0.00843443	0.0361733
AT3G20330	1347.29	-0.342367	0.114788	-2.98259	0.00285819	0.0152977
AT3G20340	185.364	0.0228167	0.281763	0.0809784	0.935459	0.967835
AT3G20350	699.081	0.291157	0.118805	2.45071	0.0142575	0.0540433
AT3G20360	0.11876	0.0412289	0.0778311	0.529723	0.596304	NA
AT3G20362	12.1599	-0.248096	0.307958	-0.805616	0.420464	0.604872
AT3G20365	2.99706	-0.0267813	0.262638	-0.10197	0.91878	NA
AT3G20370	107.034	-0.390078	0.299893	-1.30072	0.193353	0.363995
AT3G20380	2.34791	-0.0450021	0.240187	-0.187363	0.851376	NA
AT3G20390	14115.3	-0.173352	0.0700168	-2.47587	0.0132911	0.0513704
AT3G20395	0.879962	0.0708681	0.144406	0.490754	0.6236	NA
AT3G20400	0	NA	NA	NA	NA	NA
AT3G20410	1173.48	-0.296838	0.105371	-2.81708	0.00484629	0.023369
AT3G20420	193.225	-0.0436462	0.18065	-0.241606	0.809086	0.895462
AT3G20430	519.544	-0.0631333	0.122588	-0.515004	0.60655	0.754482
AT3G20440	228.996	0.210102	0.167291	1.25591	0.209149	0.383377
AT3G20450	129.282	0.884915	0.189964	4.65833	3.18781e-06	5.27003e-05
AT3G20460	189.321	0.866254	0.206043	4.20425	2.61954e-05	0.000316828
AT3G20470	2011.6	-0.542131	0.204539	-2.6505	0.00803727	0.0347947
AT3G20475	136.219	0.0694394	0.183501	0.378415	0.705122	0.824085
AT3G20480	60.7608	0.504567	0.227203	2.22078	0.0263659	0.0867799
AT3G20490	203.731	0.0707241	0.162684	0.434732	0.663757	0.795445
AT3G20500	1714.95	0.0841114	0.156531	0.537347	0.591028	0.74351
AT3G20510	1473.57	-0.0625037	0.127212	-0.491333	0.623191	0.766648
AT3G20520	38.2874	-0.324066	0.260173	-1.24558	0.21292	0.388159
AT3G20530	27.0885	0.0743151	0.291396	0.255031	0.798699	0.888687
AT3G20540	1366.86	-0.0067229	0.0997954	-0.0673668	0.94629	0.973632
AT3G20541	1.05639	0.0843395	0.172923	0.48773	0.625741	NA
AT3G20550	1376.74	-0.383819	0.117416	-3.26887	0.00107978	0.00704403
AT3G20555	0	NA	NA	NA	NA	NA
AT3G20557	0	NA	NA	NA	NA	NA
AT3G20560	710.41	0.025442	0.106407	0.239101	0.811027	0.896359
AT3G20570	928	1.35394	0.109335	12.3834	3.21293e-35	3.75645e-32
AT3G20580	3.10566	0.255786	0.262326	0.975068	0.329526	NA
AT3G20590	31.6876	0.493089	0.295646	1.66783	0.0953489	0.222565
AT3G20600	459.43	0.717814	0.231521	3.10043	0.00193241	0.0112652
AT3G20610	0	NA	NA	NA	NA	NA
AT3G20620	400.717	-0.315454	0.125455	-2.51448	0.0119209	0.0472992
AT3G20630	1896.57	-0.0142215	0.0839741	-0.169355	0.865517	0.929138
AT3G20640	469.941	-0.275555	0.16123	-1.70908	0.0874353	0.209504
AT3G20650	705.42	-0.0788693	0.0998983	-0.789496	0.429822	0.612304
AT3G20655	0	NA	NA	NA	NA	NA
AT3G20660	125.429	-0.676194	0.187483	-3.60669	0.000310122	0.00253261
AT3G20670	423.191	0.387688	0.172259	2.25061	0.0244102	0.0818536
AT3G20680	421.163	0.143952	0.126646	1.13664	0.255687	0.437775
AT3G20690	0.175292	0.046971	0.0806278	0.582566	0.560185	NA
AT3G20700	0	NA	NA	NA	NA	NA
AT3G20705	0	NA	NA	NA	NA	NA
AT3G20710	0.468212	-0.0521713	0.119916	-0.435064	0.663516	NA
AT3G20720	1337.82	0.0748066	0.109859	0.680935	0.495913	0.668385
AT3G20730	36.8393	-0.222426	0.278918	-0.797462	0.425183	0.60822
AT3G20740	413.669	0.0882663	0.123549	0.714423	0.474966	0.650928
AT3G20750	0	NA	NA	NA	NA	NA
AT3G20760	84.4787	-0.490704	0.302578	-1.62175	0.104858	0.23741
AT3G20770	7383.92	-0.230832	0.0772094	-2.98968	0.00279266	0.0150119
AT3G20780	447.601	0.0582553	0.119176	0.488817	0.624971	0.767793
AT3G20790	1282.69	0.304536	0.111583	2.72924	0.00634802	0.028929
AT3G20800	910.257	-0.112001	0.100116	-1.11871	0.263264	0.446302
AT3G20810	110.921	-0.263445	0.196828	-1.33846	0.180748	0.346465
AT3G20820	1418.56	0.176736	0.133888	1.32003	0.186824	0.355104
AT3G20830	329.287	0.0371036	0.153894	0.241099	0.809479	0.895661
AT3G20840	0.249993	0.0549914	0.0863295	0.636995	0.524128	NA
AT3G20850	1.49401	0.165834	0.1964	0.844369	0.398463	NA
AT3G20860	580.959	0.492592	0.131379	3.7494	0.000177261	0.00158785
AT3G20865	10.8843	-0.18357	0.31015	-0.591875	0.553934	0.71611
AT3G20870	939.519	0.153468	0.105948	1.44852	0.147473	0.301112
AT3G20880	0	NA	NA	NA	NA	NA
AT3G20885	0	NA	NA	NA	NA	NA
AT3G20890	303.079	-0.0503508	0.135197	-0.372425	0.709577	0.827269
AT3G20898	186.291	-0.287232	0.218512	-1.31449	0.188682	0.357492
AT3G20900	3.75773	-0.0368017	0.276787	-0.13296	0.894225	NA
AT3G20910	674.408	-0.0293902	0.124209	-0.236618	0.812953	0.897546
AT3G20920	1940.26	-0.15965	0.0844164	-1.89121	0.0585957	0.157554
AT3G20930	372.212	0.0375187	0.135964	0.275946	0.78259	0.878004
AT3G20935	45.2419	-0.0523992	0.264961	-0.197762	0.843231	0.915658
AT3G20940	12.0685	-0.0698113	0.309325	-0.225689	0.821443	0.903079
AT3G20950	6.55503	-0.00747318	0.297361	-0.0251316	0.97995	0.99082
AT3G20960	412.672	-0.482864	0.126472	-3.81795	0.000134565	0.00125975
AT3G20966	0.11876	0.0412289	0.0778311	0.529723	0.596304	NA
AT3G20970	644.475	-0.178239	0.107971	-1.65081	0.0987781	0.227712
AT3G20975	0.349984	-0.00266948	0.0921057	-0.0289828	0.976878	NA
AT3G20978	0	NA	NA	NA	NA	NA
AT3G20980	0	NA	NA	NA	NA	NA
AT3G20990	0.305925	-0.00910197	0.0881705	-0.103231	0.917779	NA
AT3G20993	0	NA	NA	NA	NA	NA
AT3G20997	0	NA	NA	NA	NA	NA
AT3G21000	35.3265	-0.747748	0.275943	-2.7098	0.00673243	0.0302832
AT3G21010	179.562	-0.670644	0.16655	-4.02668	5.65698e-05	0.000603401
AT3G21020	97.7193	-0.65368	0.213025	-3.06856	0.00215094	0.0122508
AT3G21030	5.40107	0.14055	0.295807	0.475141	0.634687	0.774321
AT3G21040	9.16288	-0.418452	0.308669	-1.35567	0.175205	0.339474
AT3G21050	21.0765	0.243087	0.303547	0.800821	0.423235	0.606991
AT3G21055	7482.63	0.730534	0.102897	7.09968	1.25046e-12	1.10571e-10
AT3G21060	722.861	0.175715	0.107367	1.63657	0.10172	0.232255
AT3G21070	424.046	0.0269843	0.125203	0.215524	0.829359	0.907589
AT3G21080	42.3219	-0.533457	0.310362	-1.71882	0.0856466	0.206441
AT3G21090	7.62857	-0.173772	0.301202	-0.576928	0.563988	0.722529
AT3G21100	603.373	0.368592	0.109584	3.36355	0.000769472	0.00533736
AT3G21110	386.175	-0.162475	0.152617	-1.0646	0.287059	0.472629
AT3G21120	0	NA	NA	NA	NA	NA
AT3G21130	0	NA	NA	NA	NA	NA
AT3G21140	880.668	-0.424314	0.128428	-3.30392	0.000953431	0.00638402
AT3G21150	86.519	0.47767	0.266054	1.79538	0.0725926	0.183884
AT3G21160	1485.51	-0.169762	0.110745	-1.53291	0.125298	0.269511
AT3G21170	0	NA	NA	NA	NA	NA
AT3G21175	771.933	-0.0844267	0.0974691	-0.866189	0.386386	0.572924
AT3G21180	0.41228	0.0197444	0.114811	0.171973	0.863459	NA
AT3G21190	8175.8	0.742598	0.117181	6.33718	2.34006e-10	1.33674e-08
AT3G21200	841.303	0.269294	0.108184	2.48922	0.0128025	0.0499587
AT3G21210	43.617	1.19808	0.261069	4.58912	4.45113e-06	7.03375e-05
AT3G21215	1841.18	-0.258372	0.100393	-2.57362	0.0100641	0.0415505
AT3G21220	1313.92	-0.201845	0.127065	-1.58852	0.112168	0.249164
AT3G21230	1792.34	0.358985	0.139411	2.57501	0.0100236	0.0414189
AT3G21240	2336.71	-0.285417	0.115967	-2.4612	0.0138473	0.0530092
AT3G21250	4414.98	-0.493759	0.0820267	-6.0195	1.7496e-09	7.96978e-08
AT3G21260	684.068	0.182341	0.128253	1.42173	0.155105	0.311201
AT3G21270	2474.55	-0.456577	0.142452	-3.20512	0.00135007	0.00847439
AT3G21280	705.039	0.0814101	0.109992	0.740145	0.459212	0.638106
AT3G21290	683.562	-0.0677369	0.115341	-0.587274	0.557019	0.717893
AT3G21295	693.199	-0.0370596	0.111593	-0.332096	0.739817	0.848055
AT3G21300	158.673	-0.251958	0.171648	-1.46788	0.142138	0.293523
AT3G21310	172.325	0.143043	0.17194	0.831934	0.405446	0.590971
AT3G21320	4.96201	-0.400876	0.232311	-1.7256	NA	NA
AT3G21330	0	NA	NA	NA	NA	NA
AT3G21338	0	NA	NA	NA	NA	NA
AT3G21340	0	NA	NA	NA	NA	NA
AT3G21350	766.141	0.0307905	0.0981123	0.31383	0.753651	0.857851
AT3G21351	14.7109	0.222699	0.310625	0.716939	0.473412	0.649857
AT3G21352	0.162287	-0.052557	0.0799817	-0.657113	0.511108	NA
AT3G21360	288.475	-0.0650196	0.130849	-0.496905	0.619256	0.763906
AT3G21370	0	NA	NA	NA	NA	NA
AT3G21371	0	NA	NA	NA	NA	NA
AT3G21380	0.356279	0.0604604	0.0898714	0.672744	0.50111	NA
AT3G21390	584.581	0.237058	0.112108	2.11455	0.0344686	0.106014
AT3G21400	273.706	0.0507796	0.160811	0.315772	0.752175	0.856708
AT3G21410	0.27369	-0.0582128	0.0845277	-0.688683	0.491023	NA
AT3G21420	206.107	0.0934578	0.258543	0.361478	0.717742	0.833005
AT3G21430	794.525	-0.0406933	0.117025	-0.347732	0.728042	0.840414
AT3G21450	0	NA	NA	NA	NA	NA
AT3G21460	4.79343	-0.377999	0.264913	-1.42688	0.153616	NA
AT3G21465	337.72	-0.13173	0.143494	-0.918017	0.35861	0.546049
AT3G21470	55.7713	-0.280524	0.238693	-1.17525	0.239894	0.41994
AT3G21475	38.173	-0.00977487	0.257448	-0.0379684	0.969713	0.985304
AT3G21480	387.844	-0.198186	0.142446	-1.3913	0.164134	0.323639
AT3G21481	0.306526	0.0634039	0.0924371	0.685914	0.492768	NA
AT3G21490	0.237519	0.0543518	0.0858981	0.632748	0.526898	NA
AT3G21500	0.162287	-0.052557	0.0799817	-0.657113	0.511108	NA
AT3G21510	59.4122	0.0530387	0.23896	0.221956	0.824348	0.904362
AT3G21520	7.76185	-0.77654	0.280138	-2.77199	0.00557144	0.0261313
AT3G21530	17.8389	-0.580149	0.306574	-1.89236	0.0584431	0.157261
AT3G21540	850.413	-0.517551	0.130628	-3.96203	7.43162e-05	0.000761433
AT3G21550	1662.42	0.916598	0.132579	6.91362	4.72455e-12	3.80951e-10
AT3G21560	196.818	-1.04258	0.222101	-4.69419	2.6766e-06	4.54107e-05
AT3G21570	0.162287	-0.052557	0.0799817	-0.657113	0.511108	NA
AT3G21580	268.353	0.199317	0.141516	1.40844	0.159001	0.31644
AT3G21590	0.511209	-0.000981969	0.104441	-0.00940213	0.992498	NA
AT3G21600	304.958	1.31018	0.139947	9.36199	7.82499e-21	2.42172e-18
AT3G21610	977.18	-0.0572016	0.110174	-0.519192	0.603627	0.752834
AT3G21620	9.12173	0.419152	0.299282	1.40053	0.161355	0.319823
AT3G21630	1719.95	-0.155682	0.100476	-1.54944	0.121275	0.263199
AT3G21640	869.391	-0.0685135	0.0971955	-0.704905	0.48087	0.656071
AT3G21650	503.078	-0.0723873	0.12295	-0.588753	0.556027	0.717179
AT3G21660	0.468813	0.0287231	0.118823	0.241731	0.808989	NA
AT3G21670	192.543	1.03505	0.228727	4.52525	6.03236e-06	9.07758e-05
AT3G21680	2.175	0.149743	0.214052	0.699565	0.484199	NA
AT3G21690	1340.66	-0.522114	0.111242	-4.69348	2.68599e-06	4.55126e-05
AT3G21700	450.74	0.687475	0.177311	3.87723	0.000105653	0.00103081
AT3G21710	2635.27	0.154528	0.12093	1.27783	0.201309	0.374188
AT3G21720	305.169	0.0916751	0.158198	0.579494	0.562256	0.721196
AT3G21730	0.11876	0.0412289	0.0778311	0.529723	0.596304	NA
AT3G21740	347.445	-0.398872	0.129135	-3.08879	0.00200973	0.0116099
AT3G21750	1113.68	-0.168082	0.158494	-1.0605	0.288918	0.474454
AT3G21755	7.74417	0.309706	0.304517	1.01704	0.309135	0.496091
AT3G21760	5.9854	0.383775	0.298348	1.28633	0.198328	0.36992
AT3G21770	1892.58	-0.0470303	0.1718	-0.27375	0.784277	0.879147
AT3G21780	37.648	-0.11474	0.267098	-0.429579	0.667502	0.798236
AT3G21781	0	NA	NA	NA	NA	NA
AT3G21790	789.221	-0.277402	0.112645	-2.46263	0.013792	0.0528695
AT3G21791	0	NA	NA	NA	NA	NA
AT3G21800	0	NA	NA	NA	NA	NA
AT3G21805	6.11904	-0.304503	0.290345	-1.04876	0.294288	0.480211
AT3G21810	658.837	-0.102499	0.133709	-0.766579	0.443332	0.624158
AT3G21820	443.139	-0.189538	0.125722	-1.5076	0.131658	0.279174
AT3G21830	0.131234	0.0427221	0.0785423	0.543938	0.586484	NA
AT3G21840	0.262468	0.0556088	0.0867424	0.64108	0.521471	NA
AT3G21850	0.818987	0.191351	0.154925	1.23512	0.216787	NA
AT3G21860	0.262468	0.0556088	0.0867424	0.64108	0.521471	NA
AT3G21865	2428.43	-0.177676	0.0976391	-1.81972	0.0688021	0.176988
AT3G21870	7.35112	0.364883	0.302036	1.20808	0.227018	0.404572
AT3G21880	6.15729	0.735032	0.294961	2.49196	0.0127039	0.0496664
AT3G21890	69.6957	0.384795	0.234947	1.6378	0.101464	0.231771
AT3G21900	0	NA	NA	NA	NA	NA
AT3G21910	0	NA	NA	NA	NA	NA
AT3G21920	0	NA	NA	NA	NA	NA
AT3G21930	0	NA	NA	NA	NA	NA
AT3G21933	0	NA	NA	NA	NA	NA
AT3G21937	0	NA	NA	NA	NA	NA
AT3G21940	0	NA	NA	NA	NA	NA
AT3G21945	0	NA	NA	NA	NA	NA
AT3G21950	77.1685	0.26461	0.231697	1.14205	0.253433	0.435388
AT3G21960	0	NA	NA	NA	NA	NA
AT3G21965	0	NA	NA	NA	NA	NA
AT3G21970	0	NA	NA	NA	NA	NA
AT3G21980	0	NA	NA	NA	NA	NA
AT3G21985	0	NA	NA	NA	NA	NA
AT3G21990	0	NA	NA	NA	NA	NA
AT3G22000	0	NA	NA	NA	NA	NA
AT3G22010	0	NA	NA	NA	NA	NA
AT3G22020	0	NA	NA	NA	NA	NA
AT3G22022	0	NA	NA	NA	NA	NA
AT3G22030	0	NA	NA	NA	NA	NA
AT3G22040	0	NA	NA	NA	NA	NA
AT3G22050	0	NA	NA	NA	NA	NA
AT3G22053	0	NA	NA	NA	NA	NA
AT3G22057	0	NA	NA	NA	NA	NA
AT3G22060	153.208	-1.07757	0.282309	-3.81699	0.000135091	0.00126411
AT3G22070	0	NA	NA	NA	NA	NA
AT3G22072	12.4771	0.266751	0.309863	0.860867	0.389311	0.575557
AT3G22080	0	NA	NA	NA	NA	NA
AT3G22090	2.5522	-0.00123335	0.230766	-0.00534459	0.995736	NA
AT3G22100	0.131234	0.0427221	0.0785423	0.543938	0.586484	NA
AT3G22104	395.694	0.385344	0.132546	2.90725	0.00364616	0.0185616
AT3G22110	3261.1	0.14045	0.0843269	1.66554	0.0958041	0.22313
AT3G22120	13012.4	-0.675789	0.198968	-3.39648	0.000682592	0.00483675
AT3G22121	0.131234	0.0427221	0.0785423	0.543938	0.586484	NA
AT3G22133	0	NA	NA	NA	NA	NA
AT3G22136	0	NA	NA	NA	NA	NA
AT3G22142	186.148	1.11609	0.264157	4.2251	2.38832e-05	0.000291714
AT3G22150	109.482	0.509454	0.189556	2.68761	0.00719649	0.0318306
AT3G22160	320.003	-0.697333	0.15959	-4.36954	1.24511e-05	0.000167326
AT3G22170	2478.9	-0.0960899	0.0879796	-1.09218	0.274753	0.458902
AT3G22180	566.932	-0.313359	0.127156	-2.46437	0.0137255	0.0526622
AT3G22183	0	NA	NA	NA	NA	NA
AT3G22190	1067.87	0.269526	0.100076	2.69321	0.00707671	0.0314462
AT3G22200	3140.53	-0.00452487	0.146364	-0.0309152	0.975337	0.988451
AT3G22210	183.103	0.532252	0.216975	2.45306	0.0141648	0.0538541
AT3G22220	1318.63	-0.0449136	0.115588	-0.388566	0.697597	0.818107
AT3G22230	4718	-0.340664	0.119238	-2.85701	0.0042765	0.0211387
AT3G22231	571.165	0.371896	0.204138	1.82179	0.0684874	0.176394
AT3G22232	0	NA	NA	NA	NA	NA
AT3G22234	0	NA	NA	NA	NA	NA
AT3G22235	556.007	0.377959	0.223231	1.69313	0.0904302	0.214507
AT3G22237	0	NA	NA	NA	NA	NA
AT3G22238	0	NA	NA	NA	NA	NA
AT3G22240	425.612	0.437621	0.199808	2.19021	0.0285091	0.0921335
AT3G22250	2.38287	-0.31413	0.238296	-1.31824	0.187425	NA
AT3G22260	739.26	-0.0892879	0.117717	-0.758496	0.448154	0.628049
AT3G22270	1907.91	-0.196633	0.0999532	-1.96725	0.049154	0.13848
AT3G22275	51.3699	-1.52222	0.298369	-5.1018	3.36433e-07	7.73077e-06
AT3G22290	4642.7	-0.684326	0.113226	-6.04392	1.50416e-09	7.01122e-08
AT3G22300	591.261	-0.349699	0.111467	-3.13725	0.00170541	0.0102135
AT3G22310	1150.84	-0.494962	0.121022	-4.08986	4.31637e-05	0.000483882
AT3G22320	2428.34	-0.336548	0.107765	-3.12299	0.00179023	0.0106277
AT3G22330	1674.35	-0.401284	0.0926811	-4.32972	1.49296e-05	0.000195152
AT3G22340	0	NA	NA	NA	NA	NA
AT3G22345	0	NA	NA	NA	NA	NA
AT3G22350	0	NA	NA	NA	NA	NA
AT3G22360	0	NA	NA	NA	NA	NA
AT3G22370	144.329	0.940003	0.205014	4.58506	4.5385e-06	7.1438e-05
AT3G22380	11308.9	-0.16674	0.101016	-1.65063	0.0988139	0.227749
AT3G22400	684.906	-0.0453473	0.189148	-0.239745	0.810528	0.896163
AT3G22410	588.725	-0.416458	0.126113	-3.30227	0.000959071	0.00641227
AT3G22415	1318.02	0.749322	0.150421	4.9815	6.30934e-07	1.31465e-05
AT3G22420	317.336	0.538003	0.137028	3.92623	8.62866e-05	0.000867607
AT3G22421	0.237519	0.0543518	0.0858981	0.632748	0.526898	NA
AT3G22425	603.913	0.103119	0.112484	0.916749	0.359274	0.546586
AT3G22430	502.931	-0.150789	0.117207	-1.28652	0.198261	0.369828
AT3G22436	0.979421	-0.0573624	0.178652	-0.321085	0.748146	NA
AT3G22440	17393.5	-0.423329	0.103319	-4.09729	4.18018e-05	0.000471446
AT3G22450	102.322	-0.142906	0.19871	-0.71917	0.472036	0.648694
AT3G22460	318.561	-0.369976	0.162855	-2.27181	0.0230982	0.0784413
AT3G22470	152.364	-0.100099	0.161014	-0.621679	0.534153	0.700651
AT3G22480	938.075	-0.193689	0.115779	-1.67292	0.0943438	0.220778
AT3G22490	0	NA	NA	NA	NA	NA
AT3G22492	0	NA	NA	NA	NA	NA
AT3G22500	0	NA	NA	NA	NA	NA
AT3G22510	0.162287	-0.052557	0.0799817	-0.657113	0.511108	NA
AT3G22520	1494.03	0.0537873	0.0849287	0.633322	0.526523	0.69453
AT3G22530	566.692	0.111227	0.127429	0.872852	0.382744	0.569368
AT3G22540	657.726	1.13062	0.202793	5.57525	2.47177e-08	8.06487e-07
AT3G22550	3685.16	-0.650858	0.170019	-3.82815	0.000129109	0.00121843
AT3G22555	13.5623	0.386038	0.310317	1.24401	0.213495	0.388499
AT3G22560	154.258	-0.700107	0.245587	-2.85075	0.00436157	0.0214812
AT3G22570	6.27943	-0.695962	0.299156	-2.32642	0.0199962	0.0701951
AT3G22580	0	NA	NA	NA	NA	NA
AT3G22590	718.163	-0.0354994	0.103727	-0.342238	0.732172	0.843611
AT3G22600	29.3114	-0.340406	0.28809	-1.18159	0.237367	0.416734
AT3G22620	2.8173	0.0152116	0.246173	0.0617925	0.950728	NA
AT3G22630	877.503	-0.094406	0.0969105	-0.974157	0.329979	0.517428
AT3G22640	0	NA	NA	NA	NA	NA
AT3G22650	0	NA	NA	NA	NA	NA
AT3G22660	1258.11	-0.697922	0.129975	-5.36965	7.88889e-08	2.16739e-06
AT3G22670	95.2964	-0.364906	0.2056	-1.77483	0.0759254	0.189723
AT3G22680	596.49	-0.0885721	0.12191	-0.726535	0.467511	0.644447
AT3G22690	147.977	-0.0484278	0.166986	-0.29001	0.771808	0.870922
AT3G22700	1.20893	-0.294357	0.178267	-1.65122	0.0986937	NA
AT3G22710	0	NA	NA	NA	NA	NA
AT3G22720	0	NA	NA	NA	NA	NA
AT3G22723	0	NA	NA	NA	NA	NA
AT3G22730	0	NA	NA	NA	NA	NA
AT3G22740	8261.76	-0.395286	0.16553	-2.388	0.0169404	0.0618514
AT3G22750	2579.26	-0.236346	0.109878	-2.15098	0.0314779	0.0990658
AT3G22760	73.7752	0.749365	0.236485	3.16877	0.00153086	0.00939818
AT3G22770	0.11876	0.0412289	0.0778311	0.529723	0.596304	NA
AT3G22780	1130.13	0.184068	0.100183	1.83732	0.0661633	0.171966
AT3G22790	2349.79	0.395652	0.0963315	4.10719	4.005e-05	0.000454368
AT3G22800	12.2095	-0.129378	0.308654	-0.419169	0.675092	0.803491
AT3G22810	693.89	0.253141	0.128028	1.97722	0.0480164	0.13604
AT3G22820	6.13069	-0.264311	0.289769	-0.912142	0.361694	0.548684
AT3G22830	0.925082	0.0506241	0.163715	0.309221	0.757153	NA
AT3G22840	15.06	1.09356	0.310731	3.51932	0.000432653	0.00334996
AT3G22845	1992.99	-0.101939	0.103386	-0.986006	0.32413	0.511218
AT3G22850	3215.99	-0.123525	0.129357	-0.954914	0.339621	0.527166
AT3G22860	2.15154	-0.260587	0.223684	-1.16498	0.244029	NA
AT3G22870	0	NA	NA	NA	NA	NA
AT3G22880	222.065	0.750364	0.166219	4.51431	6.3522e-06	9.47428e-05
AT3G22886	0.162287	-0.052557	0.0799817	-0.657113	0.511108	NA
AT3G22890	77089.9	-0.0478505	0.140734	-0.340006	0.733852	0.844782
AT3G22900	78.1285	0.0755441	0.238941	0.316162	0.75188	0.856564
AT3G22910	93.1155	-0.718086	0.255635	-2.80902	0.00496922	0.0238217
AT3G22920	0	NA	NA	NA	NA	NA
AT3G22930	135.08	-0.285226	0.233061	-1.22383	0.221017	0.397616
AT3G22937	1.81978	0.225635	0.206092	1.09483	0.273592	NA
AT3G22940	0	NA	NA	NA	NA	NA
AT3G22942	137.727	0.0666385	0.18726	0.355861	0.721945	0.836252
AT3G22945	0	NA	NA	NA	NA	NA
AT3G22950	1126.31	0.0016811	0.102881	0.0163402	0.986963	0.994715
AT3G22955	0	NA	NA	NA	NA	NA
AT3G22960	10206.6	-0.0628283	0.110115	-0.570571	0.56829	0.725752
AT3G22961	15.8574	0.218544	0.307991	0.709579	0.477965	0.653592
AT3G22968	0	NA	NA	NA	NA	NA
AT3G22970	0	NA	NA	NA	NA	NA
AT3G22980	744.222	-0.201657	0.131287	-1.536	0.124538	0.268452
AT3G22990	1150.81	0.00574915	0.0938896	0.0612331	0.951174	0.976068
AT3G23000	10470.2	0.436048	0.100476	4.33981	1.42607e-05	0.000187691
AT3G23010	70.188	-0.369628	0.237649	-1.55535	0.119862	0.261019
AT3G23020	95.0737	-0.371109	0.20379	-1.82104	0.0686005	0.176642
AT3G23030	2609.84	-0.230393	0.178639	-1.28971	0.197151	0.368954
AT3G23040	0.174691	-0.0533775	0.0806528	-0.661818	0.508088	NA
AT3G23050	2402.52	0.837824	0.136402	6.14233	8.132e-10	4.13377e-08
AT3G23060	0.56721	-0.0659103	0.126047	-0.522903	0.601042	NA
AT3G23070	528.732	-0.0314388	0.116673	-0.269461	0.787575	0.881295
AT3G23080	2783.23	0.34561	0.0942744	3.666	0.000246378	0.00208234
AT3G23085	0.623072	-0.126986	0.1228	-1.03409	0.301094	NA
AT3G23090	7370.52	0.878848	0.108752	8.08119	6.4138e-16	1.01487e-13
AT3G23100	635.533	-0.12541	0.114989	-1.09063	0.275437	0.459621
AT3G23109	26.3378	-0.273982	0.288052	-0.951154	0.341526	0.529215
AT3G23110	0	NA	NA	NA	NA	NA
AT3G23120	530.034	-0.780135	0.255548	-3.05279	0.00226724	0.0127271
AT3G23125	0	NA	NA	NA	NA	NA
AT3G23130	0	NA	NA	NA	NA	NA
AT3G23140	0	NA	NA	NA	NA	NA
AT3G23145	0	NA	NA	NA	NA	NA
AT3G23150	2419.16	-0.250491	0.150568	-1.66364	0.0961842	0.223767
AT3G23160	176.016	0.318351	0.166038	1.91733	0.0551958	0.150778
AT3G23165	0	NA	NA	NA	NA	NA
AT3G23167	0.512461	0.100131	0.114601	0.873735	0.382262	NA
AT3G23170	600.974	0.996163	0.22992	4.33264	1.47331e-05	0.000193037
AT3G23171	0	NA	NA	NA	NA	NA
AT3G23172	0	NA	NA	NA	NA	NA
AT3G23175	20.2906	0.333867	0.306734	1.08846	0.276394	0.460656
AT3G23180	4.60336	-0.0911908	0.268044	-0.340208	0.7337	NA
AT3G23190	82.3219	-0.221626	0.225793	-0.981548	0.326323	0.513685
AT3G23200	274.349	0.0340933	0.137644	0.247693	0.804372	0.892488
AT3G23210	376.588	0.242188	0.134338	1.80283	0.0714149	0.181799
AT3G23220	0	NA	NA	NA	NA	NA
AT3G23230	38.0183	-1.72232	0.298408	-5.77168	7.84848e-09	3.01958e-07
AT3G23240	58.7518	-0.955519	0.25009	-3.8207	0.000133075	0.00124858
AT3G23245	0	NA	NA	NA	NA	NA
AT3G23250	408.348	-0.0951075	0.31052	-0.306284	0.759388	0.861736
AT3G23255	287.976	-0.314436	0.141039	-2.22944	0.0257849	0.085348
AT3G23260	108.699	-0.18424	0.197313	-0.933744	0.350436	0.538002
AT3G23270	14.2927	-0.137728	0.307772	-0.447502	0.654513	0.788599
AT3G23280	3695.31	0.133122	0.130713	1.01843	0.308475	0.495448
AT3G23290	7323.89	0.0512729	0.10989	0.466582	0.640799	0.778345
AT3G23300	4291	0.158454	0.111186	1.42512	0.154121	0.309835
AT3G23310	1473.76	0.130899	0.0866957	1.50986	0.131078	0.278331
AT3G23320	1.33073	0.0569195	0.175705	0.323949	0.745977	NA
AT3G23325	397.604	-0.212228	0.140785	-1.50747	0.131691	0.27921
AT3G23326	0	NA	NA	NA	NA	NA
AT3G23330	123.815	-0.180706	0.196896	-0.917773	0.358737	0.546164
AT3G23340	1859.58	0.231489	0.085619	2.70371	0.00685698	0.0306845
AT3G23350	0	NA	NA	NA	NA	NA
AT3G23360	0.27369	-0.0582128	0.0845277	-0.688683	0.491023	NA
AT3G23370	72.2716	0.251298	0.211979	1.18549	0.235826	0.41465
AT3G23380	0.525276	0.0255242	0.105475	0.241992	0.808786	NA
AT3G23390	3657.93	-0.266464	0.130731	-2.03826	0.0415241	0.121874
AT3G23400	2315.62	0.792733	0.168045	4.71739	2.38894e-06	4.10746e-05
AT3G23410	382.057	0.661875	0.152506	4.33999	1.42488e-05	0.000187691
AT3G23420	0.11876	0.0412289	0.0778311	0.529723	0.596304	NA
AT3G23430	6702.2	-0.689677	0.088636	-7.78101	7.19463e-15	9.34635e-13
AT3G23440	30.2021	0.0507269	0.285526	0.177661	0.858989	0.925149
AT3G23450	2130.66	-0.251688	0.191204	-1.31634	0.188061	0.356774
AT3G23460	2.02324	-0.00975258	0.197154	-0.0494668	0.960547	NA
AT3G23470	17.8428	-0.11659	0.303376	-0.384308	0.70075	0.820798
AT3G23480	257.473	0.0819941	0.187709	0.436816	0.662245	0.794354
AT3G23490	2682.04	-0.284116	0.126252	-2.25038	0.0244245	0.0818625
AT3G23510	38.4413	0.103672	0.285586	0.363014	0.716594	0.832132
AT3G23530	211.148	0.231614	0.186414	1.24247	0.214065	0.389167
AT3G23540	934.537	-0.02184	0.110517	-0.197616	0.843345	0.915658
AT3G23550	259.539	-1.35017	0.264523	-5.10416	3.32266e-07	7.65886e-06
AT3G23560	65.9795	-0.626711	0.237017	-2.64416	0.00818942	0.0352952
AT3G23570	3757.54	-0.234853	0.13262	-1.77087	0.0765825	0.190761
AT3G23580	665.879	-0.0956099	0.108486	-0.881315	0.378148	0.565087
AT3G23590	1606.9	0.223369	0.134455	1.66129	0.0966547	0.224437
AT3G23600	6115.67	0.00345641	0.096623	0.0357722	0.971464	0.986454
AT3G23605	430.1	0.20535	0.133238	1.54122	0.123262	0.266276
AT3G23610	158.8	0.313485	0.176904	1.77206	0.076384	0.19044
AT3G23620	1325.12	-0.561879	0.118343	-4.74788	2.05558e-06	3.57813e-05
AT3G23630	29.0291	0.234088	0.297476	0.786915	0.431331	0.613584
AT3G23633	0.524675	-0.0322363	0.106087	-0.303867	0.761229	NA
AT3G23635	42.576	-0.509348	0.300435	-1.69537	0.0900052	0.213957
AT3G23637	20.2259	-0.622111	0.299724	-2.07561	0.03793	0.113847
AT3G23640	9627.4	-0.223435	0.0959201	-2.32939	0.0198386	0.0697738
AT3G23645	0	NA	NA	NA	NA	NA
AT3G23650	0	NA	NA	NA	NA	NA
AT3G23660	1574.04	0.288449	0.118756	2.42891	0.0151442	0.0566292
AT3G23670	381.407	0.717208	0.186649	3.84255	0.000121761	0.00115792
AT3G23680	0	NA	NA	NA	NA	NA
AT3G23685	0	NA	NA	NA	NA	NA
AT3G23690	2675.83	0.289314	0.10178	2.84255	0.00447545	0.0219496
AT3G23700	881.48	0.329096	0.125509	2.6221	0.00873901	0.0371841
AT3G23710	347.861	-0.273899	0.122591	-2.23426	0.0254662	0.0844926
AT3G23715	0	NA	NA	NA	NA	NA
AT3G23720	0	NA	NA	NA	NA	NA
AT3G23725	0.56721	-0.0659103	0.126047	-0.522903	0.601042	NA
AT3G23727	0	NA	NA	NA	NA	NA
AT3G23730	475.386	0.514815	0.254927	2.01946	0.0434396	0.126234
AT3G23740	137.622	0.27092	0.195865	1.3832	0.166604	0.327092
AT3G23750	2536	0.414443	0.157207	2.63629	0.00838183	0.0359991
AT3G23760	293.384	-0.0743686	0.156309	-0.475779	0.634232	0.774032
AT3G23770	0.11876	0.0412289	0.0778311	0.529723	0.596304	NA
AT3G23780	1914.91	0.0336734	0.0894379	0.376501	0.706545	0.825074
AT3G23790	765.051	-0.0195405	0.126645	-0.154293	0.877379	0.936021
AT3G23800	1.74407	0.255337	0.221465	1.15294	0.248935	NA
AT3G23805	720.864	0.581391	0.171222	3.39555	0.000684916	0.00484995
AT3G23810	36723.4	1.04028	0.150251	6.92363	4.40228e-12	3.56331e-10
AT3G23820	19743.7	0.421647	0.123742	3.40748	0.000655655	0.00467738
AT3G23830	702.711	-0.314615	0.146643	-2.14544	0.0319173	0.100089
AT3G23840	57.1715	0.445464	0.27189	1.6384	0.101339	0.231561
AT3G23850	0.131234	0.0427221	0.0785423	0.543938	0.586484	NA
AT3G23860	0	NA	NA	NA	NA	NA
AT3G23870	0.599446	-0.0181279	0.128037	-0.141583	0.887409	NA
AT3G23880	0.56721	-0.0659103	0.126047	-0.522903	0.601042	NA
AT3G23890	981.96	0.861664	0.158052	5.45179	4.98654e-08	1.46772e-06
AT3G23900	1678.07	-0.090101	0.108757	-0.828461	0.407409	0.593023
AT3G23910	1456.63	0.0397753	0.091638	0.434048	0.664253	0.795992
AT3G23920	3458.64	0.354971	0.11941	2.9727	0.00295192	0.0157115
AT3G23930	79.1176	-0.568913	0.252454	-2.25353	0.0242257	0.0813255
AT3G23940	1703.14	-0.436168	0.107712	-4.04941	5.13479e-05	0.000557593
AT3G23950	0.999112	-0.00633952	0.126816	-0.0499901	0.96013	NA
AT3G23955	0.175292	0.046971	0.0806278	0.582566	0.560185	NA
AT3G23960	0	NA	NA	NA	NA	NA
AT3G23970	10.7027	-0.30944	0.292496	-1.05793	0.290087	0.475792
AT3G23980	2318.67	0.169783	0.0967337	1.75516	0.0792317	0.195295
AT3G23990	2969.86	-0.739944	0.0943059	-7.84621	4.288e-15	5.95115e-13
AT3G24000	320.234	-0.395325	0.169168	-2.33687	0.0194458	0.0686985
AT3G24005	0.849849	-0.0355622	0.141275	-0.251722	0.801256	NA
AT3G24010	616.014	-0.0864072	0.105536	-0.818743	0.412933	0.597921
AT3G24020	84.1198	0.633953	0.220869	2.87026	0.00410133	0.0204413
AT3G24030	749.075	0.378818	0.123659	3.06342	0.00218821	0.0123893
AT3G24040	1690.62	0.16348	0.0926564	1.76437	0.0776697	0.192528
AT3G24050	2156.1	0.00809097	0.0997108	0.0811443	0.935327	0.967794
AT3G24060	1.34241	0.0252703	0.195739	0.129102	0.897277	NA
AT3G24065	3.13656	0.391271	0.253146	1.54564	0.122193	NA
AT3G24068	1.65648	0.298891	0.209309	1.42799	0.153294	NA
AT3G24070	713.727	-0.164121	0.123845	-1.32522	0.185099	0.35273
AT3G24080	2819.44	-0.491811	0.124868	-3.93866	8.19396e-05	0.000830645
AT3G24090	159.763	-0.212176	0.190789	-1.1121	0.266097	0.449507
AT3G24093	0	NA	NA	NA	NA	NA
AT3G24100	466.695	-0.30393	0.175871	-1.72814	0.0839625	0.203805
AT3G24110	106.418	0.381156	0.199072	1.91466	0.0555356	0.151392
AT3G24120	1006.17	-0.30738	0.107056	-2.87121	0.00408909	0.0204018
AT3G24130	0.673496	-0.0354952	0.131721	-0.269472	0.787566	NA
AT3G24140	364.277	-1.30917	0.169737	-7.71295	1.22942e-14	1.53096e-12
AT3G24150	442.656	0.172554	0.123023	1.40262	0.160732	0.318902
AT3G24160	8519.45	0.215566	0.0783911	2.74988	0.00596176	0.0276233
AT3G24170	4766.25	-0.143704	0.0894585	-1.60638	0.10819	0.242916
AT3G24180	3675.41	-0.531326	0.122771	-4.32777	1.50627e-05	0.000196403
AT3G24190	1165.65	-0.0674864	0.116994	-0.576837	0.56405	0.722529
AT3G24200	1637.02	-0.168281	0.0919832	-1.82948	0.0673283	0.174176
AT3G24210	3.44237	0.248171	0.266269	0.932028	0.351322	NA
AT3G24216	0	NA	NA	NA	NA	NA
AT3G24220	0	NA	NA	NA	NA	NA
AT3G24225	0	NA	NA	NA	NA	NA
AT3G24230	6.36746	0.0845872	0.298745	0.283142	0.777068	0.874606
AT3G24240	0.749188	-0.0570419	0.138603	-0.411549	0.68067	NA
AT3G24250	0	NA	NA	NA	NA	NA
AT3G24255	1151.92	-0.0168404	0.0910104	-0.185038	0.853199	0.921353
AT3G24260	0	NA	NA	NA	NA	NA
AT3G24270	0	NA	NA	NA	NA	NA
AT3G24280	1.9731	0.101638	0.230594	0.440766	0.659382	NA
AT3G24290	0	NA	NA	NA	NA	NA
AT3G24300	23.9188	-0.542414	0.309014	-1.7553	0.0792072	0.195258
AT3G24310	6.15227	-0.612414	0.287803	-2.1279	0.0333457	0.103398
AT3G24315	506.883	0.218805	0.123163	1.77655	0.0756422	0.189195
AT3G24320	161.219	-0.213932	0.202723	-1.05529	0.291291	0.477319
AT3G24330	0	NA	NA	NA	NA	NA
AT3G24332	0	NA	NA	NA	NA	NA
AT3G24340	108.829	0.604288	0.192323	3.14205	0.00167768	0.0100732
AT3G24350	1316.79	0.301967	0.119652	2.5237	0.0116127	0.0464089
AT3G24360	115.529	1.01717	0.229696	4.42833	9.49667e-06	0.000133061
AT3G24365	0.162287	-0.052557	0.0799817	-0.657113	0.511108	NA
AT3G24370	0	NA	NA	NA	NA	NA
AT3G24380	0	NA	NA	NA	NA	NA
AT3G24385	0	NA	NA	NA	NA	NA
AT3G24390	0.306526	0.0634039	0.0924371	0.685914	0.492768	NA
AT3G24400	12.9466	-0.142267	0.310332	-0.458435	0.64664	0.782504
AT3G24420	40.3232	1.00329	0.27775	3.61219	0.000303623	0.00249307
AT3G24430	702.843	0.37576	0.125252	3.00004	0.00269945	0.0146342
AT3G24440	668.9	-0.0144337	0.102108	-0.141357	0.887588	0.942114
AT3G24450	685.401	0.785155	0.134576	5.83428	5.40228e-09	2.15732e-07
AT3G24460	431.51	-0.134486	0.1606	-0.837394	0.402371	0.588253
AT3G24465	0.131234	0.0427221	0.0785423	0.543938	0.586484	NA
AT3G24480	5785.07	0.396017	0.146336	2.70621	0.00680562	0.0305578
AT3G24490	1083.8	-0.278472	0.0910997	-3.05679	0.00223723	0.0126024
AT3G24495	220.908	0.0520854	0.169817	0.306715	0.75906	0.861573
AT3G24500	439.175	-0.312974	0.185029	-1.69148	0.0907445	0.215058
AT3G24503	1179.16	-0.282826	0.106714	-2.65031	0.00804188	0.0347947
AT3G24506	277.337	-0.11045	0.144051	-0.766745	0.443233	0.624103
AT3G24508	0	NA	NA	NA	NA	NA
AT3G24510	0.174691	-0.0533775	0.0806528	-0.661818	0.508088	NA
AT3G24513	0.131234	0.0427221	0.0785423	0.543938	0.586484	NA
AT3G24515	212.3	0.116463	0.157931	0.737433	0.460859	0.639592
AT3G24516	0	NA	NA	NA	NA	NA
AT3G24517	0	NA	NA	NA	NA	NA
AT3G24518	2.30996	0.0509735	0.237246	0.214855	0.82988	NA
AT3G24520	46.072	1.06889	0.294081	3.63469	0.00027832	0.00231695
AT3G24530	1196.55	0.381411	0.182199	2.09338	0.0363156	0.110029
AT3G24535	66.6748	0.368569	0.248737	1.48176	0.138403	0.288843
AT3G24540	2.06041	0.0773917	0.187022	0.413811	0.679013	NA
AT3G24542	0	NA	NA	NA	NA	NA
AT3G24550	6058.05	0.311105	0.135589	2.29448	0.0217632	0.0748622
AT3G24560	130.905	-0.42524	0.175371	-2.4248	0.015317	0.0571435
AT3G24570	847.897	-0.0284886	0.113702	-0.250555	0.802158	0.891028
AT3G24580	0	NA	NA	NA	NA	NA
AT3G24590	433.737	0.0525037	0.136793	0.383819	0.701113	0.821086
AT3G24600	2.07535	0.108842	0.20051	0.542825	0.58725	NA
AT3G24610	0.368753	0.0768032	0.101211	0.758839	0.447949	NA
AT3G24612	2.27265	0.00897149	0.238704	0.0375841	0.970019	NA
AT3G24614	1.74574	-0.0276406	0.188425	-0.146692	0.883375	NA
AT3G24615	1.45335	-0.0625586	0.19412	-0.322267	0.74725	NA
AT3G24620	0	NA	NA	NA	NA	NA
AT3G24630	138.781	0.0912274	0.189602	0.481153	0.630408	0.771872
AT3G24640	1.81315	0.162558	0.177426	0.916201	0.359561	NA
AT3G24650	3.55742	-0.254552	0.269926	-0.943044	0.345658	NA
AT3G24660	2938.56	0.191713	0.153474	1.24915	0.211609	0.386238
AT3G24670	190.671	0.179654	0.161892	1.10971	0.267122	0.450664
AT3G24675	0.29352	-0.00742842	0.08783	-0.0845773	0.932597	NA
AT3G24680	0	NA	NA	NA	NA	NA
AT3G24690	0	NA	NA	NA	NA	NA
AT3G24700	0	NA	NA	NA	NA	NA
AT3G24710	0	NA	NA	NA	NA	NA
AT3G24715	96.8821	0.712675	0.236541	3.0129	0.0025876	0.0141591
AT3G24730	329.098	-0.186467	0.159013	-1.17265	0.240936	0.421208
AT3G24740	1475.85	0.115725	0.0975135	1.18675	0.235324	0.414219
AT3G24750	0	NA	NA	NA	NA	NA
AT3G24760	754.512	0.202683	0.112619	1.79972	0.0719045	0.182647
AT3G24770	2574.87	0.0142659	0.100156	0.142436	0.886735	0.9418
AT3G24780	121.545	1.08612	0.197942	5.48706	4.08686e-08	1.23397e-06
AT3G24790	0.262468	0.0556088	0.0867424	0.64108	0.521471	NA
AT3G24800	1404.79	-0.108181	0.0887917	-1.21837	0.223084	0.399884
AT3G24810	173.8	0.0420699	0.202934	0.207308	0.835769	0.911288
AT3G24820	298.679	-0.0985992	0.144019	-0.684624	0.493581	0.66633
AT3G24830	14661.5	-0.284699	0.0816071	-3.48865	0.000485466	0.00367372
AT3G24840	1101.96	0.440075	0.119176	3.69265	0.000221926	0.00190863
AT3G24850	0.131234	0.0427221	0.0785423	0.543938	0.586484	NA
AT3G24860	358.915	-0.160885	0.135932	-1.18358	0.236581	0.415631
AT3G24870	1857.88	-0.0428594	0.128901	-0.332499	0.739512	0.847888
AT3G24880	1623.09	-0.0635469	0.136137	-0.466786	0.640653	0.778303
AT3G24890	206.897	-0.433793	0.157315	-2.75748	0.0058248	0.0270782
AT3G24900	192.675	-0.385334	0.242521	-1.58887	0.112091	0.249018
AT3G24927	2054.23	-0.154199	0.10118	-1.524	0.127508	0.272814
AT3G24929	71.6403	-0.17787	0.233643	-0.761289	0.446484	0.626597
AT3G24982	1621.3	-0.47548	0.184464	-2.57763	0.00994806	0.0411634
AT3G25010	701.926	-0.434094	0.309621	-1.40202	0.16091	0.319136
AT3G25011	5.80102	0.137582	0.29607	0.464695	0.64215	0.779177
AT3G25013	114.653	-0.535717	0.179598	-2.98288	0.00285553	0.0152913
AT3G25014	0	NA	NA	NA	NA	NA
AT3G25020	5027.86	-0.22456	0.139943	-1.60465	0.10857	0.243381
AT3G25030	372.204	0.310324	0.126565	2.4519	0.0142103	0.0539716
AT3G25040	1404.18	0.0703238	0.102073	0.688959	0.490849	0.664176
AT3G25050	21.6328	0.685008	0.293953	2.33033	0.0197886	0.0696524
AT3G25060	25.3626	-0.447227	0.288349	-1.55099	0.120903	0.262581
AT3G25070	1186.6	-0.344353	0.104523	-3.29451	0.00098592	0.00654532
AT3G25080	0	NA	NA	NA	NA	NA
AT3G25090	0	NA	NA	NA	NA	NA
AT3G25099	0	NA	NA	NA	NA	NA
AT3G25100	103.294	0.492492	0.207469	2.37382	0.0176053	0.0637943
AT3G25110	612.213	0.374087	0.147629	2.53396	0.011278	0.0453556
AT3G25120	666.799	-0.325019	0.137613	-2.36183	0.0181847	0.0653626
AT3G25130	2326.98	0.555494	0.120433	4.61247	3.97921e-06	6.37309e-05
AT3G25140	5211.84	0.0858398	0.107923	0.795377	0.426394	0.609134
AT3G25150	5412.91	-0.120829	0.0910442	-1.32715	0.18446	0.351755
AT3G25160	0.27369	-0.0582128	0.0845277	-0.688683	0.491023	NA
AT3G25165	0.237519	0.0543518	0.0858981	0.632748	0.526898	NA
AT3G25170	0	NA	NA	NA	NA	NA
AT3G25180	89.1442	0.221878	0.306501	0.723905	0.469124	0.645867
AT3G25182	0	NA	NA	NA	NA	NA
AT3G25190	851.389	-0.210878	0.182705	-1.1542	0.248417	0.429435
AT3G25200	0	NA	NA	NA	NA	NA
AT3G25210	570.831	-0.156319	0.116572	-1.34096	0.179933	0.345438
AT3G25220	1538.53	-0.0718863	0.111549	-0.644438	0.519292	0.688496
AT3G25221	1.39742	0.00791836	0.193381	0.040947	0.967338	NA
AT3G25225	1.5788	-0.0734143	0.205557	-0.357147	0.720981	NA
AT3G25230	3018.96	-0.167867	0.0959017	-1.75041	0.0800477	0.196846
AT3G25233	0	NA	NA	NA	NA	NA
AT3G25240	1.90564	0.134696	0.208498	0.646028	0.518261	NA
AT3G25250	19.2638	0.584248	0.310702	1.88042	0.0600513	0.160358
AT3G25260	0.305925	-0.00910197	0.0881705	-0.103231	0.917779	NA
AT3G25265	0	NA	NA	NA	NA	NA
AT3G25270	0	NA	NA	NA	NA	NA
AT3G25280	0	NA	NA	NA	NA	NA
AT3G25290	6567.81	0.62942	0.127112	4.95168	7.35759e-07	1.4946e-05
AT3G25400	246.56	0.0102448	0.21391	0.0478931	0.961801	0.981482
AT3G25410	257.148	0.071955	0.147705	0.487152	0.626151	0.768582
AT3G25420	0	NA	NA	NA	NA	NA
AT3G25430	302.069	-0.239618	0.131959	-1.81585	0.0693932	0.178124
AT3G25440	272.163	-0.353939	0.139639	-2.53468	0.011255	0.0452805
AT3G25450	0	NA	NA	NA	NA	NA
AT3G25460	0	NA	NA	NA	NA	NA
AT3G25470	1626.92	-0.170333	0.0974106	-1.74861	0.0803591	0.19745
AT3G25480	429.408	0.110413	0.131131	0.842001	0.399787	0.585411
AT3G25485	0	NA	NA	NA	NA	NA
AT3G25490	339.127	0.229768	0.155997	1.47291	0.140777	0.2918
AT3G25495	608.787	-0.225082	0.143816	-1.56507	0.117567	0.257512
AT3G25500	3526.89	0.114432	0.118784	0.963357	0.335368	0.522608
AT3G25510	210.836	-0.758484	0.227029	-3.34091	0.000835044	0.00570568
AT3G25520	13091.6	-0.374506	0.0826194	-4.53291	5.81771e-06	8.82723e-05
AT3G25530	2297.79	0.149137	0.0887403	1.6806	0.0928415	0.218487
AT3G25540	768.164	0.00128491	0.101181	0.0126992	0.989868	0.996116
AT3G25545	556.052	-0.15693	0.114053	-1.37593	0.168842	0.330356
AT3G25550	9.15192	0.453045	0.297289	1.52392	0.127529	0.272831
AT3G25560	3073.89	0.460863	0.0950658	4.84783	1.2482e-06	2.35379e-05
AT3G25570	2.0861	0.102032	0.222477	0.458617	0.646509	NA
AT3G25572	0	NA	NA	NA	NA	NA
AT3G25573	0.174691	-0.0533775	0.0806528	-0.661818	0.508088	NA
AT3G25577	3.25984	0.309668	0.256744	1.20613	0.227766	NA
AT3G25580	505.687	0.08675	0.109448	0.792614	0.428003	0.610487
AT3G25585	1595.95	-0.0170391	0.0909108	-0.187426	0.851326	0.920345
AT3G25590	535.985	0.313531	0.122499	2.55947	0.0104833	0.0428225
AT3G25597	87.4839	0.984405	0.227068	4.33529	1.45566e-05	0.000190987
AT3G25600	323.016	0.401655	0.150476	2.66923	0.00760263	0.033222
AT3G25610	752.503	-0.209621	0.18464	-1.13529	0.256253	0.438371
AT3G25620	585.737	0.456785	0.118176	3.86529	0.000110959	0.00107217
AT3G25630	0	NA	NA	NA	NA	NA
AT3G25640	624.633	-0.776549	0.162761	-4.77109	1.83229e-06	3.25131e-05
AT3G25650	0	NA	NA	NA	NA	NA
AT3G25655	0	NA	NA	NA	NA	NA
AT3G25660	967.828	0.147041	0.103015	1.42738	0.15347	0.309188
AT3G25670	25.3655	0.432541	0.304663	1.41974	0.155685	0.312126
AT3G25680	528.593	-0.0798148	0.116065	-0.687675	0.491657	0.664884
AT3G25690	1286.5	0.174347	0.150056	1.16188	0.245286	0.425735
AT3G25700	198.373	0.179358	0.159093	1.12738	0.259581	0.442336
AT3G25710	308.728	0.783479	0.16873	4.64339	3.42737e-06	5.58707e-05
AT3G25715	0	NA	NA	NA	NA	NA
AT3G25716	0	NA	NA	NA	NA	NA
AT3G25717	2001.65	-0.129374	0.180541	-0.716591	0.473627	0.649982
AT3G25719	0.174691	-0.0533775	0.0806528	-0.661818	0.508088	NA
AT3G25720	0	NA	NA	NA	NA	NA
AT3G25725	0	NA	NA	NA	NA	NA
AT3G25727	0.174691	-0.0533775	0.0806528	-0.661818	0.508088	NA
AT3G25730	809.668	-0.730502	0.174173	-4.19411	2.73939e-05	0.000328493
AT3G25740	305.002	-0.234245	0.145107	-1.61429	0.106465	0.239991
AT3G25750	0	NA	NA	NA	NA	NA
AT3G25760	628.399	-0.972957	0.200187	-4.86023	1.17248e-06	2.23909e-05
AT3G25770	787.296	-1.04301	0.191408	-5.44915	5.06124e-08	1.48348e-06
AT3G25780	3155.05	-0.604851	0.213997	-2.82644	0.00470685	0.0228608
AT3G25790	0	NA	NA	NA	NA	NA
AT3G25795	10.8506	-1.53461	0.306943	-4.99964	5.74366e-07	1.21605e-05
AT3G25800	3475.48	0.0781209	0.0838468	0.931709	0.351487	0.538829
AT3G25805	202.04	0.172443	0.155222	1.11094	0.266592	0.450011
AT3G25810	0.162287	-0.052557	0.0799817	-0.657113	0.511108	NA
AT3G25815	0	NA	NA	NA	NA	NA
AT3G25820	8.54605	-0.115304	0.301191	-0.382828	0.701847	0.821492
AT3G25826	0	NA	NA	NA	NA	NA
AT3G25830	4.11271	-0.163598	0.259844	-0.629602	0.528955	NA
AT3G25840	3454.41	-0.161364	0.10328	-1.56239	0.118196	0.258436
AT3G25850	0	NA	NA	NA	NA	NA
AT3G25855	28.8597	1.14311	0.282284	4.04949	5.13295e-05	0.000557593
AT3G25860	2157.62	0.224466	0.086195	2.60417	0.00920974	0.0387019
AT3G25870	590.297	-0.265383	0.154517	-1.71751	0.0858868	0.20683
AT3G25880	3.56372	-0.0115094	0.271596	-0.0423771	0.966198	NA
AT3G25882	294.9	-0.511815	0.216189	-2.36745	0.0179113	0.0645895
AT3G25890	1338.92	-1.01423	0.160805	-6.30722	2.84084e-10	1.56917e-08
AT3G25900	152.203	0.228829	0.182569	1.25338	0.210066	0.384421
AT3G25905	18.0882	0.0705252	0.30595	0.230512	0.817694	0.900773
AT3G25910	3250.15	-0.211549	0.089286	-2.36935	0.0178196	0.0642806
AT3G25920	1963.93	0.290745	0.118875	2.44582	0.0144525	0.0545664
AT3G25930	162.512	1.27679	0.20192	6.32325	2.56115e-10	1.43349e-08
AT3G25940	301.587	-0.513957	0.144146	-3.56554	0.000363102	0.00289341
AT3G25950	2.7034	-0.210439	0.248236	-0.847738	0.396584	NA
AT3G25960	0	NA	NA	NA	NA	NA
AT3G25970	72.3559	-0.136696	0.209709	-0.651837	0.514506	0.684177
AT3G25980	518.833	1.0013	0.153463	6.52466	6.81551e-11	4.29438e-09
AT3G25990	61.065	0.330079	0.239824	1.37634	0.168716	0.330249
AT3G26000	1457.62	0.0632723	0.0855363	0.739712	0.459474	0.638386
AT3G26010	0.294052	0.0614357	0.0910517	0.674735	0.499844	NA
AT3G26020	1240.56	0.0985228	0.105993	0.929519	0.35262	0.539857
AT3G26030	2548.7	0.0294798	0.0931464	0.316489	0.751631	0.85642
AT3G26040	32.0608	0.320209	0.277231	1.15503	0.24808	0.42903
AT3G26050	75.9007	0.364221	0.227403	1.60165	0.109232	0.244526
AT3G26060	1055.52	0.680238	0.144855	4.69598	2.65329e-06	4.5165e-05
AT3G26070	3155.48	0.324281	0.0822744	3.94146	8.09885e-05	0.000821795
AT3G26080	853.413	-0.129512	0.116741	-1.10939	0.267261	0.450862
AT3G26085	423.518	0.092961	0.116494	0.797988	0.424877	0.608127
AT3G26090	1417.53	-0.0481352	0.108257	-0.444638	0.656581	0.790218
AT3G26100	4158.97	0.153665	0.0845983	1.81641	0.0693081	0.17801
AT3G26110	0.63103	-0.0183291	0.145023	-0.126388	0.899425	NA
AT3G26115	222.068	-0.276949	0.14205	-1.94966	0.051217	0.142858
AT3G26120	5.04443	-0.701622	0.276668	-2.53597	0.0112136	NA
AT3G26125	245.455	0.93362	0.167146	5.58566	2.32809e-08	7.70357e-07
AT3G26130	60.6553	0.77571	0.239011	3.2455	0.00117246	0.00753708
AT3G26134	6.07822	-0.322096	0.297784	-1.08164	0.279411	0.464288
AT3G26140	0	NA	NA	NA	NA	NA
AT3G26147	0	NA	NA	NA	NA	NA
AT3G26150	0.162287	-0.052557	0.0799817	-0.657113	0.511108	NA
AT3G26160	6.54876	-0.130274	0.304546	-0.427766	0.668821	0.799225
AT3G26165	230.78	-0.790733	0.153296	-5.1582	2.49339e-07	5.98328e-06
AT3G26170	537.471	0.242892	0.115505	2.10287	0.0354767	0.108079
AT3G26180	592.976	0.6094	0.126942	4.8006	1.5819e-06	2.86497e-05
AT3G26190	0	NA	NA	NA	NA	NA
AT3G26200	275.842	-0.217013	0.183864	-1.18029	0.237885	0.417331
AT3G26210	432.602	-0.338398	0.179088	-1.88956	0.0588169	0.157883
AT3G26220	185.955	-0.43939	0.186198	-2.3598	0.0182846	0.065576
AT3G26230	87.7994	0.458104	0.211382	2.16719	0.0302205	0.0960419
AT3G26235	0	NA	NA	NA	NA	NA
AT3G26240	351.098	-0.274126	0.132162	-2.07416	0.0380645	0.114097
AT3G26250	0.51227	-0.0438462	0.122457	-0.358055	0.720302	NA
AT3G26260	0	NA	NA	NA	NA	NA
AT3G26265	0	NA	NA	NA	NA	NA
AT3G26270	0.131234	0.0427221	0.0785423	0.543938	0.586484	NA
AT3G26280	201.5	-0.193337	0.216953	-0.891146	0.372851	0.559755
AT3G26290	823.965	0.680016	0.140691	4.8334	1.3422e-06	2.49749e-05
AT3G26295	4.4111	0.533679	0.280471	1.9028	0.0570667	NA
AT3G26300	817.438	0.21422	0.116604	1.83716	0.0661868	0.172002
AT3G26310	125.464	0.316025	0.219476	1.43991	0.149893	0.304294
AT3G26320	5.4459	0.26706	0.286378	0.932544	0.351056	0.538442
AT3G26330	25.4974	0.295599	0.300368	0.984124	0.325055	0.512226
AT3G26340	552.621	0.112911	0.116376	0.970233	0.33193	0.519211
AT3G26350	32.4118	0.250486	0.27707	0.904054	0.365967	0.55305
AT3G26360	594.641	-0.196547	0.128213	-1.53297	0.125283	0.269506
AT3G26370	1917.85	0.0402741	0.0908691	0.44321	0.657614	0.791054
AT3G26380	1722.39	-0.214291	0.0877858	-2.44106	0.0146442	0.0552011
AT3G26390	0	NA	NA	NA	NA	NA
AT3G26400	1043.62	-0.122948	0.0890409	-1.38081	0.167338	0.328173
AT3G26410	612.759	-0.342906	0.11681	-2.93559	0.00332919	0.0172782
AT3G26420	23.2428	0.284896	0.288791	0.986513	0.323881	0.511104
AT3G26430	0	NA	NA	NA	NA	NA
AT3G26440	620.019	-0.349328	0.11944	-2.92471	0.00344778	0.0177709
AT3G26445	5.38852	-0.124008	0.274829	-0.45122	0.651831	0.786658
AT3G26450	1005.49	-0.132715	0.149158	-0.889758	0.373596	0.560354
AT3G26460	85.6979	-0.278125	0.245505	-1.13287	0.25727	0.439575
AT3G26470	58.1546	-0.986596	0.296365	-3.32899	0.000871622	0.00592675
AT3G26480	54.0793	0.07409	0.231081	0.320624	0.748495	0.853957
AT3G26483	0	NA	NA	NA	NA	NA
AT3G26486	0	NA	NA	NA	NA	NA
AT3G26490	348.598	0.670344	0.155097	4.32209	1.54555e-05	0.000200408
AT3G26500	62.1376	-1.15019	0.289371	-3.9748	7.04378e-05	0.000727362
AT3G26510	335.775	-0.0686978	0.168748	-0.407103	0.683932	0.80907
AT3G26511	0	NA	NA	NA	NA	NA
AT3G26520	44246.4	-0.147909	0.0931885	-1.58721	0.112466	0.249588
AT3G26525	2.49659	-0.0672788	0.25294	-0.265987	0.790249	NA
AT3G26530	0.524074	-0.0743143	0.0959745	-0.774313	0.438746	NA
AT3G26539	13.6403	0.117679	0.309572	0.380134	0.703846	0.823047
AT3G26540	143.118	-0.256682	0.17864	-1.43686	0.150757	0.305505
AT3G26550	139.51	-0.845943	0.245584	-3.44462	0.000571855	0.00418452
AT3G26560	2660.52	-0.298275	0.0936394	-3.18535	0.00144577	0.00897267
AT3G26561	0.174691	-0.0533775	0.0806528	-0.661818	0.508088	NA
AT3G26570	8211.19	0.287787	0.12139	2.37076	0.0177516	0.0641234
AT3G26580	2808.76	0.146412	0.107739	1.35895	0.174164	0.338107
AT3G26590	474.41	-0.134073	0.119753	-1.11958	0.262891	0.445905
AT3G26600	1576.8	-0.265669	0.111144	-2.39031	0.0168343	0.0615831
AT3G26605	0	NA	NA	NA	NA	NA
AT3G26610	0.821069	-0.10245	0.111777	-0.916552	0.359377	NA
AT3G26612	326.614	-0.121145	0.132807	-0.912187	0.36167	0.548684
AT3G26614	6.40739	-0.162953	0.286521	-0.568731	0.569539	0.72695
AT3G26616	1.97423	0.260911	0.226926	1.14976	0.250243	NA
AT3G26618	1223	-0.310486	0.0963916	-3.22109	0.00127703	0.0080827
AT3G26620	10.8916	0.289543	0.310649	0.932058	0.351306	0.538683
AT3G26630	402.059	0.265506	0.1304	2.03609	0.0417413	0.122414
AT3G26640	425.094	0.00448391	0.11731	0.0382228	0.96951	0.985304
AT3G26650	14935.7	0.447372	0.107334	4.16802	3.0726e-05	0.000363274
AT3G26660	12.6709	0.358969	0.309943	1.15818	0.246791	0.427699
AT3G26670	1946.43	0.399321	0.102667	3.88949	0.000100454	0.000986489
AT3G26680	372.916	-0.215181	0.12426	-1.73169	0.0833287	0.202634
AT3G26690	168.534	0.153458	0.234622	0.654066	0.513069	0.682956
AT3G26700	941.988	0.693529	0.111702	6.20872	5.34195e-10	2.81758e-08
AT3G26710	623.012	-0.0185179	0.108357	-0.170896	0.864305	0.928357
AT3G26720	3954.33	0.168293	0.115125	1.46183	0.143788	0.29603
AT3G26730	2334.59	-0.0934878	0.0977772	-0.95613	0.339007	0.526461
AT3G26740	2121.86	0.388502	0.159841	2.43055	0.0150758	0.0564639
AT3G26742	10.3221	-0.400868	0.310553	-1.29082	0.196767	0.368543
AT3G26744	872.104	-0.261087	0.100435	-2.59956	0.00933438	0.0390852
AT3G26747	0	NA	NA	NA	NA	NA
AT3G26750	210.542	-0.116134	0.147299	-0.788422	0.43045	0.612795
AT3G26760	119.734	-1.15996	0.201983	-5.74286	9.30885e-09	3.51243e-07
AT3G26770	94.47	-1.79413	0.243601	-7.36505	1.7708e-13	1.80031e-11
AT3G26775	0	NA	NA	NA	NA	NA
AT3G26780	2294.56	0.0426126	0.0803923	0.530057	0.596072	0.747403
AT3G26782	240.846	-0.328011	0.166234	-1.97319	0.0484734	0.136929
AT3G26790	6.42307	0.0374478	0.288578	0.129766	0.896751	0.947301
AT3G26800	81.3032	-0.156404	0.201577	-0.775903	0.437806	0.619552
AT3G26805	9.06366	0.000498956	0.307304	0.00162366	0.998705	0.999711
AT3G26810	2060.69	-0.168677	0.0973712	-1.73231	0.0832191	0.202468
AT3G26812	0	NA	NA	NA	NA	NA
AT3G26813	0	NA	NA	NA	NA	NA
AT3G26815	0.162287	-0.052557	0.0799817	-0.657113	0.511108	NA
AT3G26816	0	NA	NA	NA	NA	NA
AT3G26818	0.448381	-0.0952993	0.107198	-0.889003	0.374001	NA
AT3G26819	0	NA	NA	NA	NA	NA
AT3G26820	0.916593	-0.169309	0.166469	-1.01706	0.309127	NA
AT3G26830	190.102	-0.542343	0.248074	-2.18621	0.0288001	0.0927896
AT3G26840	245.213	-0.352396	0.273559	-1.28819	0.197681	0.369401
AT3G26850	338.762	-0.180917	0.129412	-1.39799	0.162116	0.320834
AT3G26855	0	NA	NA	NA	NA	NA
AT3G26860	0	NA	NA	NA	NA	NA
AT3G26870	0	NA	NA	NA	NA	NA
AT3G26872	0	NA	NA	NA	NA	NA
AT3G26880	0	NA	NA	NA	NA	NA
AT3G26890	1541.27	0.101515	0.113955	0.890837	0.373017	0.559844
AT3G26900	810.649	-0.050734	0.133101	-0.381168	0.703079	0.822473
AT3G26910	334.497	0.0250536	0.179122	0.139869	0.888764	0.942886
AT3G26920	523.301	-0.0776753	0.111095	-0.699182	0.484438	0.658762
AT3G26922	169.155	-0.200787	0.1645	-1.22059	0.222241	0.399135
AT3G26930	26.8135	0.0170915	0.283441	0.0603001	0.951917	0.976414
AT3G26932	101.199	-0.087582	0.195676	-0.447587	0.654451	0.788599
AT3G26934	0.368753	0.0768032	0.101211	0.758839	0.447949	NA
AT3G26935	2648.77	0.149224	0.0901749	1.65483	0.0979599	0.226496
AT3G26940	0	NA	NA	NA	NA	NA
AT3G26950	1941.16	0.127761	0.0998567	1.27944	0.200741	0.37339
AT3G26960	1355.46	0.0355974	0.181108	0.196553	0.844177	0.915995
AT3G26980	1320.05	0.188943	0.301212	0.627274	0.530479	0.697434
AT3G26990	587.797	-0.0707538	0.114604	-0.617374	0.536988	0.70244
AT3G27000	563.062	0.113887	0.106911	1.06525	0.286761	0.472213
AT3G27010	1079.66	0.264199	0.0967562	2.73056	0.00632263	0.0288506
AT3G27020	1553.21	0.591607	0.114572	5.16364	2.4219e-07	5.84506e-06
AT3G27025	42.3127	0.043025	0.268508	0.160237	0.872694	0.933508
AT3G27027	71.964	0.0835081	0.249511	0.334687	0.737861	0.847059
AT3G27030	826.267	-0.367842	0.135725	-2.7102	0.00672427	0.0302635
AT3G27040	0	NA	NA	NA	NA	NA
AT3G27050	400.773	0.273376	0.126261	2.16517	0.0303745	0.0964295
AT3G27060	1293.37	0.427592	0.118756	3.60059	0.000317502	0.00258584
AT3G27070	71.0885	0.299548	0.223145	1.34239	0.179469	0.344956
AT3G27080	1045.87	-0.165085	0.105252	-1.56848	0.11677	0.256436
AT3G27090	6359.75	0.0378363	0.089873	0.420998	0.673757	0.802894
AT3G27095	0	NA	NA	NA	NA	NA
AT3G27100	589.926	-0.0384393	0.123546	-0.311133	0.755699	0.859148
AT3G27110	259.036	-0.0868072	0.134831	-0.643821	0.519692	0.688853
AT3G27120	52.2598	-0.0926975	0.248482	-0.373056	0.709107	0.826905
AT3G27130	19.2974	-0.136185	0.300155	-0.453716	0.650033	0.785166
AT3G27140	0.629969	0.0176217	0.111551	0.15797	0.874481	NA
AT3G27150	47.3445	-0.583101	0.245535	-2.37482	0.0175575	0.0636844
AT3G27160	1270.87	0.303885	0.130698	2.32509	0.0200674	0.0703864
AT3G27170	1397.52	-0.0334795	0.136147	-0.245907	0.805754	0.893142
AT3G27180	192.663	-0.154376	0.177615	-0.869161	0.384759	0.571356
AT3G27190	1166.02	-0.050849	0.125428	-0.405403	0.685181	0.809785
AT3G27200	1174.2	0.388607	0.155429	2.50023	0.0124113	0.0488127
AT3G27210	1624.57	0.259643	0.156304	1.66114	0.0966855	0.224437
AT3G27220	1952.94	-0.357087	0.16836	-2.12098	0.0339236	0.104772
AT3G27230	1935.9	-0.174159	0.121473	-1.43373	0.15165	0.306785
AT3G27240	2796.98	-0.0141658	0.0869549	-0.16291	0.870589	0.93216
AT3G27250	42.0761	-1.31688	0.275815	-4.77452	1.80137e-06	3.20455e-05
AT3G27260	3061.96	-0.194357	0.100457	-1.93473	0.0530239	0.146654
AT3G27270	43.1019	-0.198065	0.266909	-0.74207	0.458045	0.637031
AT3G27280	1169.5	-0.157206	0.0988812	-1.58985	0.111868	0.248734
AT3G27283	0	NA	NA	NA	NA	NA
AT3G27290	46.0132	-0.358063	0.262499	-1.36406	0.17255	0.335797
AT3G27300	1346.51	-0.0880228	0.103107	-0.853702	0.39327	0.579418
AT3G27310	1051.35	0.106925	0.097275	1.09921	0.271678	0.455648
AT3G27320	942.701	0.232413	0.0989765	2.34816	0.0188662	0.0671469
AT3G27321	0	NA	NA	NA	NA	NA
AT3G27325	1600.54	0.0880113	0.118047	0.745562	0.455932	0.635142
AT3G27327	0	NA	NA	NA	NA	NA
AT3G27328	0	NA	NA	NA	NA	NA
AT3G27329	0	NA	NA	NA	NA	NA
AT3G27330	96.2003	0.0696439	0.210899	0.330224	0.741231	0.848844
AT3G27331	0	NA	NA	NA	NA	NA
AT3G27340	1364.37	-0.39189	0.108812	-3.60155	0.000316326	0.00257727
AT3G27350	841.387	0.29788	0.131366	2.26755	0.0233565	0.0790888
AT3G27360	246.244	0.509924	0.209243	2.43699	0.0148101	0.0557049
AT3G27380	2594.4	0.126087	0.095762	1.31667	0.187948	0.356693
AT3G27390	1333.55	-0.0795043	0.0906519	-0.877028	0.380471	0.56731
AT3G27400	1048.58	0.768859	0.210584	3.65108	0.000261136	0.00219211
AT3G27410	8.35711	-0.476431	0.301523	-1.58008	0.114088	0.252019
AT3G27415	2.75906	-0.00146523	0.25762	-0.00568757	0.995462	NA
AT3G27416	0	NA	NA	NA	NA	NA
AT3G27420	627.865	-0.227625	0.12801	-1.77818	0.0753742	0.188705
AT3G27425	0	NA	NA	NA	NA	NA
AT3G27430	2937.95	-0.0654265	0.0897819	-0.728727	0.466169	0.643439
AT3G27440	57.7852	-0.472041	0.266257	-1.77288	0.0762493	0.190224
AT3G27450	9.09222	-0.216214	0.309101	-0.699494	0.484244	0.658753
AT3G27460	592.159	0.210208	0.108123	1.94416	0.0518765	0.144181
AT3G27470	607.558	-0.130978	0.109108	-1.20045	0.229965	0.408063
AT3G27473	2.55146	-0.0843526	0.24458	-0.344888	0.730179	NA
AT3G27480	2.99493	-0.115356	0.251509	-0.458655	0.646482	NA
AT3G27490	1.24249	0.102348	0.193953	0.527694	0.597712	NA
AT3G27500	152.713	1.2636	0.180459	7.00217	2.52035e-12	2.12163e-10
AT3G27503	4.82902	0.338174	0.272509	1.24097	0.214618	NA
AT3G27510	2.02607	-0.293296	0.224839	-1.30447	0.192073	NA
AT3G27520	200.966	-0.000304782	0.153319	-0.00198789	0.998414	0.999601
AT3G27530	2581.74	0.0965131	0.087661	1.10098	0.270905	0.454859
AT3G27540	256.273	0.859201	0.231784	3.7069	0.000209815	0.0018171
AT3G27550	242.461	-0.124707	0.147598	-0.844906	0.398164	0.584015
AT3G27555	0	NA	NA	NA	NA	NA
AT3G27560	736.525	0.0929266	0.112869	0.823311	0.410331	0.59567
AT3G27570	1298.57	-0.0177691	0.0842616	-0.210881	0.83298	0.909665
AT3G27580	507.884	0.0679532	0.119649	0.567937	0.570077	0.72724
AT3G27590	0.11876	0.0412289	0.0778311	0.529723	0.596304	NA
AT3G27600	0	NA	NA	NA	NA	NA
AT3G27610	866.715	-0.190739	0.109089	-1.74847	0.0803826	0.197462
AT3G27620	94.7523	-0.669801	0.206716	-3.2402	0.00119446	0.00764286
AT3G27630	97.028	0.622294	0.230978	2.69418	0.00705631	0.0313953
AT3G27640	50.2762	0.338491	0.238808	1.41742	0.156359	0.313101
AT3G27650	376.874	-0.777331	0.20941	-3.712	0.000205626	0.00179114
AT3G27660	288.568	-0.657306	0.20862	-3.15073	0.00162864	0.00984907
AT3G27670	1309.55	-0.115095	0.121898	-0.944196	0.345069	0.533005
AT3G27680	0	NA	NA	NA	NA	NA
AT3G27690	1805.42	1.30821	0.221941	5.89443	3.75974e-09	1.61148e-07
AT3G27700	1062.66	-0.0810869	0.096281	-0.842191	0.399681	0.585411
AT3G27710	3.25529	-0.546221	0.2475	-2.20695	0.0273173	NA
AT3G27720	3.36835	-0.359757	0.253828	-1.41733	0.156387	NA
AT3G27730	43.2477	0.464998	0.255372	1.82087	0.0686273	0.17669
AT3G27740	2372.03	-0.369994	0.099455	-3.72022	0.000199051	0.0017498
AT3G27750	174.491	-0.257507	0.164218	-1.56808	0.116862	0.256554
AT3G27770	3903.93	-0.476322	0.119421	-3.98858	6.64703e-05	0.000691824
AT3G27785	0	NA	NA	NA	NA	NA
AT3G27800	0	NA	NA	NA	NA	NA
AT3G27809	0	NA	NA	NA	NA	NA
AT3G27810	0.649147	-0.0889235	0.10458	-0.850291	0.395163	NA
AT3G27820	2045.33	0.282402	0.081836	3.45083	0.000558861	0.00410945
AT3G27825	2.17595	-0.121804	0.213597	-0.570251	0.568508	NA
AT3G27830	3332.92	0.321656	0.102899	3.12592	0.00177249	0.0105462
AT3G27831	9.37288	0.284899	0.305695	0.931972	0.351351	0.538699
AT3G27835	0	NA	NA	NA	NA	NA
AT3G27840	0	NA	NA	NA	NA	NA
AT3G27845	1.44081	-0.0717301	0.197318	-0.363525	0.716213	NA
AT3G27850	3393.31	0.164689	0.100774	1.63425	0.102207	0.233072
AT3G27860	8.63407	0.319386	0.307492	1.03868	0.298952	0.485115
AT3G27865	7.42156	0.0305176	0.30555	0.0998775	0.920442	0.960152
AT3G27870	710.594	-0.0470769	0.144202	-0.326464	0.744074	0.851127
AT3G27880	421.34	-0.311039	0.120677	-2.57746	0.009953	0.0411757
AT3G27883	90.215	0.10887	0.213838	0.509124	0.610665	0.757374
AT3G27884	1.60593	0.0446052	0.187566	0.237811	0.812027	NA
AT3G27886	0	NA	NA	NA	NA	NA
AT3G27890	2458.73	0.381749	0.0910632	4.19214	2.76337e-05	0.000331179
AT3G27895	4.99225	0.166459	0.274602	0.606181	0.544395	NA
AT3G27900	27.2393	0.0786041	0.280668	0.280061	0.779431	0.875931
AT3G27906	1037.41	-0.181553	0.0984526	-1.84407	0.0651732	0.170064
AT3G27910	4.4853	0.106423	0.277957	0.382876	0.701812	NA
AT3G27920	1.51231	0.174934	0.194215	0.900723	0.367736	NA
AT3G27925	1060.34	0.420531	0.116098	3.6222	0.000292107	0.00240791
AT3G27930	464.075	-0.159813	0.130701	-1.22273	0.22143	0.398086
AT3G27940	142.19	0.290222	0.185169	1.56734	0.117036	0.256699
AT3G27950	0	NA	NA	NA	NA	NA
AT3G27960	4527.71	0.812537	0.165176	4.91922	8.68918e-07	1.72378e-05
AT3G27965	0.29352	-0.00742842	0.08783	-0.0845773	0.932597	NA
AT3G27968	0.162287	-0.052557	0.0799817	-0.657113	0.511108	NA
AT3G27970	2.49777	-0.084459	0.214521	-0.39371	0.693795	NA
AT3G27980	0	NA	NA	NA	NA	NA
AT3G27990	632.347	-0.0223354	0.110672	-0.201816	0.84006	0.914261
AT3G27997	509.282	-0.469181	0.139172	-3.37124	0.000748319	0.00521988
AT3G27999	0	NA	NA	NA	NA	NA
AT3G28005	0.29352	-0.00742842	0.08783	-0.0845773	0.932597	NA
AT3G28007	5.70114	0.684055	0.290039	2.35849	0.0183494	0.0657298
AT3G28010	0.131234	0.0427221	0.0785423	0.543938	0.586484	NA
AT3G28020	0	NA	NA	NA	NA	NA
AT3G28030	949.404	-0.173099	0.121684	-1.42253	0.154873	0.310795
AT3G28040	1506.85	-0.152449	0.127233	-1.19818	0.230845	0.409008
AT3G28050	3416.83	-0.070038	0.0795804	-0.880091	0.37881	0.565755
AT3G28060	0	NA	NA	NA	NA	NA
AT3G28070	146.681	0.651601	0.186897	3.48643	0.000489516	0.00369962
AT3G28080	434.142	-0.296762	0.114186	-2.59894	0.00935129	0.0391222
AT3G28100	975.837	-0.0745651	0.0977244	-0.763014	0.445455	0.626001
AT3G28110	2.35693	0.188538	0.231324	0.815038	0.415051	NA
AT3G28120	0.11876	0.0412289	0.0778311	0.529723	0.596304	NA
AT3G28130	820.68	0.631438	0.116775	5.4073	6.39808e-08	1.7977e-06
AT3G28140	325.392	-0.0609636	0.130541	-0.467006	0.640495	0.778217
AT3G28150	48.9708	-0.0378817	0.244909	-0.154677	0.877076	0.93598
AT3G28153	9.03197	0.331096	0.301523	1.09808	0.27217	0.456072
AT3G28155	2.21043	-0.011473	0.243272	-0.0471612	0.962385	NA
AT3G28157	0	NA	NA	NA	NA	NA
AT3G28160	26.3607	0.1617	0.282624	0.572136	0.56723	0.724837
AT3G28170	1.01619	-0.082705	0.162724	-0.508251	0.611277	NA
AT3G28180	3244.4	0.221845	0.301643	0.735455	0.462063	0.640334
AT3G28190	0.294052	0.0614357	0.0910517	0.674735	0.499844	NA
AT3G28193	0	NA	NA	NA	NA	NA
AT3G28200	1344.59	0.142961	0.205371	0.696113	0.486358	0.660152
AT3G28210	30.5603	0.596535	0.294582	2.02503	0.0428647	0.12496
AT3G28216	0	NA	NA	NA	NA	NA
AT3G28220	712.754	-1.10178	0.310717	-3.54594	0.000391213	0.00308191
AT3G28223	0	NA	NA	NA	NA	NA
AT3G28230	0	NA	NA	NA	NA	NA
AT3G28240	0	NA	NA	NA	NA	NA
AT3G28243	0	NA	NA	NA	NA	NA
AT3G28250	0.27369	-0.0582128	0.0845277	-0.688683	0.491023	NA
AT3G28260	0	NA	NA	NA	NA	NA
AT3G28270	66.8564	1.2583	0.257468	4.88721	1.02277e-06	1.98015e-05
AT3G28280	0	NA	NA	NA	NA	NA
AT3G28290	420.575	-0.648439	0.310001	-2.09173	0.0364627	0.110399
AT3G28291	0	NA	NA	NA	NA	NA
AT3G28295	0	NA	NA	NA	NA	NA
AT3G28300	420.575	-0.648439	0.310001	-2.09173	0.0364627	0.110399
AT3G28310	0.412211	0.0110826	0.0980489	0.113032	0.910005	NA
AT3G28315	2.02266	-0.0499804	0.229388	-0.217886	0.827518	NA
AT3G28320	0.350585	0.0591324	0.0890347	0.66415	0.506594	NA
AT3G28321	0	NA	NA	NA	NA	NA
AT3G28330	0.27369	-0.0582128	0.0845277	-0.688683	0.491023	NA
AT3G28340	516.711	1.44455	0.245466	5.88493	3.98227e-09	1.66946e-07
AT3G28345	10075.4	0.231433	0.0849432	2.72456	0.00643876	0.0292601
AT3G28350	43.0652	-0.143464	0.252977	-0.567105	0.570643	0.72751
AT3G28360	311.965	-0.947427	0.245359	-3.86139	0.000112743	0.00108689
AT3G28370	225.367	-0.250423	0.160298	-1.56223	0.118234	0.258491
AT3G28380	26.3329	-0.370288	0.295284	-1.254	0.209841	0.384247
AT3G28390	0.731211	0.0964437	0.155909	0.618588	0.536188	NA
AT3G28400	0	NA	NA	NA	NA	NA
AT3G28410	0	NA	NA	NA	NA	NA
AT3G28412	0	NA	NA	NA	NA	NA
AT3G28415	2.9337	-0.00312342	0.257416	-0.0121337	0.990319	NA
AT3G28420	184.232	0.436523	0.205753	2.12159	0.0338722	0.104678
AT3G28430	1082.99	0.0793655	0.0964889	0.822535	0.410773	0.596105
AT3G28440	0	NA	NA	NA	NA	NA
AT3G28450	1016.78	0.139252	0.112043	1.24285	0.213925	0.38898
AT3G28455	229.232	0.499059	0.164484	3.03408	0.00241269	0.0133936
AT3G28460	212.408	0.361551	0.15082	2.39725	0.0165188	0.06067
AT3G28470	2.8796	0.214956	0.2533	0.848624	0.396091	NA
AT3G28480	1852.12	-0.617364	0.184434	-3.34734	0.000815908	0.00559127
AT3G28490	1.14841	-0.202662	0.152267	-1.33096	0.183201	NA
AT3G28500	1024.05	-0.01753	0.156836	-0.111773	0.911004	0.95521
AT3G28510	111.778	-0.756726	0.29432	-2.5711	0.0101377	0.0417838
AT3G28520	0	NA	NA	NA	NA	NA
AT3G28530	0	NA	NA	NA	NA	NA
AT3G28540	1081.15	-0.980867	0.198477	-4.94198	7.73326e-07	1.56037e-05
AT3G28550	18.9868	0.265574	0.310187	0.856174	0.391902	0.578087
AT3G28560	15.1549	-0.925014	0.309776	-2.98608	0.00282582	0.0151708
AT3G28570	21.1272	-0.995981	0.306055	-3.25425	0.00113691	0.00735064
AT3G28580	374.551	-0.741224	0.298378	-2.48418	0.0129851	0.0504748
AT3G28590	1.09878	0.0666643	0.184603	0.361123	0.718008	NA
AT3G28600	183.965	-0.0414931	0.267786	-0.154949	0.876862	0.935928
AT3G28610	2.02273	-0.0489219	0.235529	-0.207711	0.835455	NA
AT3G28611	2.07584	-0.216626	0.212304	-1.02035	0.307561	NA
AT3G28620	59.7208	-0.134232	0.272175	-0.493183	0.621883	0.765622
AT3G28630	45.5619	-0.16134	0.255466	-0.631554	0.527678	0.695497
AT3G28640	108.907	-0.354969	0.195865	-1.81231	0.0699382	0.179065
AT3G28650	0.425286	0.11363	0.12269	0.926155	0.354365	NA
AT3G28660	124.456	-0.26228	0.177581	-1.47696	0.139687	0.290362
AT3G28670	561.602	-0.0844477	0.110104	-0.766981	0.443093	0.624031
AT3G28674	0	NA	NA	NA	NA	NA
AT3G28680	0	NA	NA	NA	NA	NA
AT3G28685	0.850572	0.212534	0.162669	1.30654	0.191368	NA
AT3G28690	1990.63	-0.146339	0.0976856	-1.49806	0.134117	0.282702
AT3G28695	0.850572	0.212534	0.162669	1.30654	0.191368	NA
AT3G28700	464.449	-0.0171995	0.114075	-0.150773	0.880155	0.937627
AT3G28705	0	NA	NA	NA	NA	NA
AT3G28710	5586.65	0.12673	0.074809	1.69405	0.0902555	0.214285
AT3G28715	3229.55	0.251982	0.0784023	3.21396	0.00130919	0.00825648
AT3G28720	1651.5	-0.167998	0.0915187	-1.83567	0.0664063	0.172427
AT3G28730	3105.59	-0.111413	0.0803581	-1.38646	0.165607	0.325659
AT3G28740	2.62101	-0.203055	0.204808	-0.99144	0.321471	NA
AT3G28750	32.4098	0.197713	0.282013	0.701076	0.483256	0.657797
AT3G28760	226.558	0.0686308	0.152647	0.449605	0.652995	0.787388
AT3G28770	33.2299	-1.31038	0.282066	-4.64567	3.3898e-06	5.54884e-05
AT3G28780	0	NA	NA	NA	NA	NA
AT3G28790	0.27369	-0.0582128	0.0845277	-0.688683	0.491023	NA
AT3G28800	2.41593	0.134177	0.208771	0.6427	0.520419	NA
AT3G28810	1.29902	0.109501	0.194649	0.562554	0.573739	NA
AT3G28820	1.56149	0.160355	0.202853	0.790502	0.429235	NA
AT3G28830	112.119	0.328179	0.207666	1.58032	0.114034	0.251945
AT3G28840	454.299	-0.0698144	0.17079	-0.408774	0.682706	0.808391
AT3G28850	304.804	0.13652	0.139365	0.97959	0.327289	0.514667
AT3G28855	0	NA	NA	NA	NA	NA
AT3G28857	12.8349	-0.246722	0.310215	-0.795324	0.426425	0.609134
AT3G28860	1283.88	0.24582	0.173232	1.41902	0.155892	0.312452
AT3G28865	0	NA	NA	NA	NA	NA
AT3G28870	0	NA	NA	NA	NA	NA
AT3G28880	93.3009	0.469643	0.24219	1.93915	0.0524827	0.145559
AT3G28890	234.069	-0.198745	0.190702	-1.04217	0.297331	0.483588
AT3G28899	14.1734	-0.843294	0.31014	-2.71908	0.00654644	0.0296152
AT3G28900	1603.59	-0.388094	0.131203	-2.95798	0.00309666	0.0163331
AT3G28910	83.3147	0.241325	0.227566	1.06046	0.288933	0.474454
AT3G28915	3.97074	-0.0302081	0.250866	-0.120416	0.904154	NA
AT3G28917	72.3057	0.495304	0.27914	1.77439	0.075998	0.189837
AT3G28918	0.174691	-0.0533775	0.0806528	-0.661818	0.508088	NA
AT3G28920	1641.29	-0.146272	0.115081	-1.27104	0.203716	0.377129
AT3G28923	1.09818	-0.02237	0.183335	-0.122017	0.902885	NA
AT3G28925	5.21889	0.20871	0.275962	0.756299	0.44947	NA
AT3G28930	1896.42	-0.48551	0.181392	-2.67659	0.00743767	0.0326844
AT3G28940	7448.91	-0.367881	0.124386	-2.95759	0.00310057	0.0163496
AT3G28945	310.66	0.0682016	0.183837	0.37099	0.710645	0.828194
AT3G28950	1813.02	-0.333249	0.130164	-2.56023	0.0104604	0.0427621
AT3G28955	2.34041	-0.304335	0.241509	-1.26014	0.207619	NA
AT3G28956	183.847	-0.159645	0.164855	-0.968396	0.332847	0.520117
AT3G28958	2.67135	0.0767252	0.233527	0.32855	0.742496	NA
AT3G28960	117.636	-0.176889	0.184867	-0.956844	0.338646	0.526119
AT3G28970	613.328	0.0266266	0.110867	0.240167	0.810201	0.896093
AT3G28980	1.63658	0.156769	0.166534	0.941364	0.346518	NA
AT3G28985	0	NA	NA	NA	NA	NA
AT3G28990	0	NA	NA	NA	NA	NA
AT3G29000	241.304	0.188991	0.310599	0.608472	0.542874	0.707242
AT3G29010	82.3233	-0.089785	0.20468	-0.43866	0.660908	0.793338
AT3G29020	3.44324	0.239021	0.266514	0.896839	0.369805	NA
AT3G29030	284.838	0.555403	0.187761	2.95803	0.00309608	0.0163331
AT3G29032	0	NA	NA	NA	NA	NA
AT3G29033	0	NA	NA	NA	NA	NA
AT3G29034	24.49	-0.205616	0.286104	-0.718677	0.47234	0.648766
AT3G29035	4.35633	-0.477337	0.267216	-1.78633	0.0740453	NA
AT3G29036	0	NA	NA	NA	NA	NA
AT3G29037	0	NA	NA	NA	NA	NA
AT3G29040	0	NA	NA	NA	NA	NA
AT3G29050	0	NA	NA	NA	NA	NA
AT3G29060	0.11876	0.0412289	0.0778311	0.529723	0.596304	NA
AT3G29070	0	NA	NA	NA	NA	NA
AT3G29075	1566.94	-0.0591531	0.138569	-0.426886	0.669462	0.799639
AT3G29076	12.4771	-0.17469	0.310743	-0.562168	0.574001	0.73021
AT3G29077	0	NA	NA	NA	NA	NA
AT3G29078	0	NA	NA	NA	NA	NA
AT3G29080	0	NA	NA	NA	NA	NA
AT3G29090	786.454	-0.168431	0.11998	-1.40382	0.160372	0.318368
AT3G29095	47.3323	-0.0261657	0.252678	-0.103554	0.917524	0.958923
AT3G29100	325.908	-0.256273	0.144504	-1.77346	0.076152	0.190086
AT3G29105	0	NA	NA	NA	NA	NA
AT3G29110	0	NA	NA	NA	NA	NA
AT3G29120	179.362	0.0689153	0.170284	0.404708	0.685692	0.809883
AT3G29130	413.606	-0.0722074	0.138389	-0.521771	0.60183	0.751456
AT3G29140	130.506	0.297601	0.190383	1.56317	0.118013	0.258195
AT3G29150	0.481218	0.0265145	0.119595	0.221702	0.824546	NA
AT3G29152	0	NA	NA	NA	NA	NA
AT3G29153	0	NA	NA	NA	NA	NA
AT3G29156	0.786151	0.0547477	0.139564	0.392275	0.694855	NA
AT3G29160	2028.57	0.0846926	0.111613	0.758806	0.447968	0.62795
AT3G29170	596.185	-0.0652886	0.138806	-0.470359	0.638098	0.776394
AT3G29175	0.174691	-0.0533775	0.0806528	-0.661818	0.508088	NA
AT3G29180	6230.99	-0.047993	0.0873789	-0.549251	0.582833	0.736901
AT3G29185	589.513	0.158523	0.108466	1.46149	0.14388	0.296053
AT3G29187	0	NA	NA	NA	NA	NA
AT3G29190	0.947186	-0.0797727	0.145664	-0.54765	0.583932	NA
AT3G29195	0	NA	NA	NA	NA	NA
AT3G29200	1210.03	0.473156	0.093676	5.05099	4.39533e-07	9.62536e-06
AT3G29205	2.99819	-0.0428616	0.230175	-0.186213	0.852278	NA
AT3G29210	0.688164	0.0503848	0.114927	0.438408	0.661091	NA
AT3G29220	0	NA	NA	NA	NA	NA
AT3G29225	0	NA	NA	NA	NA	NA
AT3G29230	273.111	-0.341453	0.153283	-2.22761	0.0259068	0.0856437
AT3G29240	4289.58	0.177976	0.0941258	1.89084	0.0586463	0.157626
AT3G29250	55.0967	-1.59345	0.287808	-5.53651	3.0855e-08	9.73528e-07
AT3G29252	0	NA	NA	NA	NA	NA
AT3G29255	0	NA	NA	NA	NA	NA
AT3G29260	1.58603	-0.160447	0.192311	-0.83431	0.404106	NA
AT3G29265	0	NA	NA	NA	NA	NA
AT3G29270	1180.71	0.0414707	0.0999845	0.414772	0.678309	0.805478
AT3G29280	158.447	0.294645	0.179836	1.6384	0.101338	0.231561
AT3G29290	456.012	0.118472	0.116821	1.01413	0.31052	0.497483
AT3G29300	0.162287	-0.052557	0.0799817	-0.657113	0.511108	NA
AT3G29305	2.07362	0.102646	0.224447	0.457329	0.647435	NA
AT3G29310	874.854	-0.0739657	0.0987349	-0.749134	0.453777	0.6332
AT3G29320	3312.83	0.324651	0.125003	2.59714	0.00940029	0.0392908
AT3G29330	126.015	-0.366548	0.184369	-1.98813	0.0467974	0.133423
AT3G29340	2.67188	-0.0270623	0.257079	-0.105268	0.916163	NA
AT3G29350	1067.5	0.0487807	0.10812	0.451171	0.651867	0.786658
AT3G29360	13523.7	0.366761	0.130649	2.80721	0.0049972	0.0239177
AT3G29365	0	NA	NA	NA	NA	NA
AT3G29370	31.6332	0.736059	0.296814	2.47987	0.0131431	0.0509198
AT3G29375	408.38	-0.0131503	0.126376	-0.104057	0.917124	0.958907
AT3G29380	0.293451	-0.0113489	0.0877824	-0.129284	0.897133	NA
AT3G29385	0	NA	NA	NA	NA	NA
AT3G29390	2036.78	-0.26859	0.106817	-2.5145	0.0119202	0.0472992
AT3G29400	523.928	-0.0815258	0.117771	-0.692239	0.488787	0.662578
AT3G29410	2.3779	-0.0895549	0.24327	-0.36813	0.712776	NA
AT3G29420	0	NA	NA	NA	NA	NA
AT3G29430	0	NA	NA	NA	NA	NA
AT3G29431	0	NA	NA	NA	NA	NA
AT3G29440	0	NA	NA	NA	NA	NA
AT3G29450	0	NA	NA	NA	NA	NA
AT3G29460	0	NA	NA	NA	NA	NA
AT3G29470	0.174691	-0.0533775	0.0806528	-0.661818	0.508088	NA
AT3G29480	3.93754	-0.111171	0.277436	-0.400707	0.688636	NA
AT3G29510	0	NA	NA	NA	NA	NA
AT3G29515	0.162287	-0.052557	0.0799817	-0.657113	0.511108	NA
AT3G29520	0	NA	NA	NA	NA	NA
AT3G29525	0	NA	NA	NA	NA	NA
AT3G29540	0	NA	NA	NA	NA	NA
AT3G29545	0	NA	NA	NA	NA	NA
AT3G29550	0	NA	NA	NA	NA	NA
AT3G29560	0	NA	NA	NA	NA	NA
AT3G29570	0.237519	0.0543518	0.0858981	0.632748	0.526898	NA
AT3G29572	0.48686	-0.0701609	0.0933677	-0.751448	0.452383	NA
AT3G29575	232.965	-0.582197	0.194104	-2.99941	0.00270501	0.0146568
AT3G29577	0	NA	NA	NA	NA	NA
AT3G29578	4.11493	-0.00857595	0.280817	-0.0305393	0.975637	NA
AT3G29580	0	NA	NA	NA	NA	NA
AT3G29590	508.609	-0.504861	0.19317	-2.61356	0.00896042	0.0379192
AT3G29595	0	NA	NA	NA	NA	NA
AT3G29600	11.076	0.342369	0.310746	1.10177	0.270564	0.454458
AT3G29610	0	NA	NA	NA	NA	NA
AT3G29612	0	NA	NA	NA	NA	NA
AT3G29615	49.4523	-0.248835	0.243046	-1.02382	0.30592	0.49266
AT3G29618	0	NA	NA	NA	NA	NA
AT3G29620	0	NA	NA	NA	NA	NA
AT3G29630	189.788	0.573383	0.17873	3.20809	0.00133622	0.00840678
AT3G29632	0	NA	NA	NA	NA	NA
AT3G29633	1.17508	0.122523	0.192834	0.635381	0.52518	NA
AT3G29634	0.966947	-0.0502927	0.162208	-0.310051	0.756522	NA
AT3G29635	0	NA	NA	NA	NA	NA
AT3G29636	20.9073	-0.0966298	0.308526	-0.313199	0.75413	0.858105
AT3G29638	1.36053	-0.145259	0.206693	-0.702778	0.482194	NA
AT3G29639	13.278	-0.172297	0.307924	-0.559546	0.575789	0.7316
AT3G29640	0	NA	NA	NA	NA	NA
AT3G29641	0	NA	NA	NA	NA	NA
AT3G29642	12.2232	-0.0907136	0.309419	-0.293174	0.769389	0.869265
AT3G29643	0	NA	NA	NA	NA	NA
AT3G29644	154.313	-0.350713	0.17589	-1.99393	0.0461595	0.132041
AT3G29647	0	NA	NA	NA	NA	NA
AT3G29648	0	NA	NA	NA	NA	NA
AT3G29650	0	NA	NA	NA	NA	NA
AT3G29660	0	NA	NA	NA	NA	NA
AT3G29670	1297.36	-0.00874048	0.139939	-0.0624591	0.950197	0.97543
AT3G29680	466.635	-0.373357	0.14781	-2.52592	0.0115397	0.0462313
AT3G29690	1.63035	-0.0139109	0.207263	-0.0671172	0.946488	NA
AT3G29695	0	NA	NA	NA	NA	NA
AT3G29700	0	NA	NA	NA	NA	NA
AT3G29710	0	NA	NA	NA	NA	NA
AT3G29720	5.85507	-0.075199	0.287229	-0.261808	0.793469	0.885229
AT3G29725	0.237519	0.0543518	0.0858981	0.632748	0.526898	NA
AT3G29727	0.131234	0.0427221	0.0785423	0.543938	0.586484	NA
AT3G29730	0	NA	NA	NA	NA	NA
AT3G29732	0.293451	-0.0113489	0.0877824	-0.129284	0.897133	NA
AT3G29734	1.12345	-0.104881	0.150865	-0.6952	0.48693	NA
AT3G29736	0.174691	-0.0533775	0.0806528	-0.661818	0.508088	NA
AT3G29738	0	NA	NA	NA	NA	NA
AT3G29739	0.281046	-0.00968991	0.0874573	-0.110796	0.911778	NA
AT3G29740	0	NA	NA	NA	NA	NA
AT3G29750	0	NA	NA	NA	NA	NA
AT3G29755	0	NA	NA	NA	NA	NA
AT3G29760	635.694	0.152658	0.120963	1.26202	0.206943	0.381258
AT3G29762	0	NA	NA	NA	NA	NA
AT3G29763	0.162287	-0.052557	0.0799817	-0.657113	0.511108	NA
AT3G29764	0	NA	NA	NA	NA	NA
AT3G29765	0.237519	0.0543518	0.0858981	0.632748	0.526898	NA
AT3G29766	0.237519	0.0543518	0.0858981	0.632748	0.526898	NA
AT3G29767	0	NA	NA	NA	NA	NA
AT3G29768	0	NA	NA	NA	NA	NA
AT3G29769	0.623674	-0.0589735	0.128702	-0.458216	0.646797	NA
AT3G29770	357.628	-0.255421	0.12222	-2.08984	0.0366322	0.110829
AT3G29771	0	NA	NA	NA	NA	NA
AT3G29772	12.134	0.973056	0.310639	3.13243	0.00173365	0.0103444
AT3G29773	0	NA	NA	NA	NA	NA
AT3G29774	0	NA	NA	NA	NA	NA
AT3G29775	0.574497	-0.0226276	0.126854	-0.178375	0.858429	NA
AT3G29776	65.7032	-0.303691	0.244725	-1.24095	0.214625	0.38968
AT3G29777	2.24063	0.110373	0.204753	0.539053	0.589851	NA
AT3G29778	0.349383	-0.0640709	0.0890582	-0.719427	0.471878	NA
AT3G29779	0	NA	NA	NA	NA	NA
AT3G29780	0.606272	0.11469	0.121992	0.940146	0.347143	NA
AT3G29781	15.6887	2.01004	0.310433	6.47497	9.48295e-11	5.7846e-09
AT3G29782	13.7655	1.74374	0.307688	5.66724	1.45113e-08	5.14126e-07
AT3G29783	4.14657	0.800513	0.266083	3.0085	0.00262539	NA
AT3G29784	3.10823	0.648616	0.250033	2.59412	0.0094832	NA
AT3G29785	0	NA	NA	NA	NA	NA
AT3G29786	0	NA	NA	NA	NA	NA
AT3G29787	0	NA	NA	NA	NA	NA
AT3G29788	35.445	0.157388	0.266109	0.591442	0.554224	0.716246
AT3G29789	0	NA	NA	NA	NA	NA
AT3G29790	0	NA	NA	NA	NA	NA
AT3G29791	0.938088	0.108351	0.150164	0.721553	0.470569	NA
AT3G29792	6.85268	0.273285	0.304213	0.898333	0.369008	0.556327
AT3G29796	0	NA	NA	NA	NA	NA
AT3G29797	0	NA	NA	NA	NA	NA
AT3G29798	4.23674	0.128432	0.264813	0.484992	0.627682	NA
AT3G29800	0.27369	-0.0582128	0.0845277	-0.688683	0.491023	NA
AT3G29805	1.91386	0.361973	0.201667	1.7949	0.0726693	NA
AT3G29810	597.406	-0.219758	0.132557	-1.65784	0.0973503	0.225433
AT3G29820	0	NA	NA	NA	NA	NA
AT3G29830	1.56699	0.00915617	0.219171	0.0417764	0.966677	NA
AT3G29970	112.452	-0.821215	0.273141	-3.00656	0.0026422	0.0143992
AT3G30110	5.09584	-0.76384	0.273212	-2.79578	0.00517746	NA
AT3G30120	23.9294	-0.240603	0.292603	-0.822285	0.410915	0.596231
AT3G30122	183.387	2.09425	0.185295	11.3022	1.27973e-29	9.97482e-27
AT3G30145	0	NA	NA	NA	NA	NA
AT3G30147	0	NA	NA	NA	NA	NA
AT3G30150	0	NA	NA	NA	NA	NA
AT3G30160	0.306526	0.0634039	0.0924371	0.685914	0.492768	NA
AT3G30170	0	NA	NA	NA	NA	NA
AT3G30180	208.221	-0.160735	0.165549	-0.970922	0.331587	0.518837
AT3G30183	0	NA	NA	NA	NA	NA
AT3G30187	0.579615	-0.0677672	0.126747	-0.534665	0.592882	NA
AT3G30190	0.849439	0.0386167	0.159027	0.242831	0.808137	NA
AT3G30200	54.2296	-0.254103	0.261304	-0.972442	0.330831	0.518262
AT3G30210	0	NA	NA	NA	NA	NA
AT3G30211	0	NA	NA	NA	NA	NA
AT3G30212	0	NA	NA	NA	NA	NA
AT3G30213	2.33418	-0.190489	0.239998	-0.793707	0.427366	NA
AT3G30214	142.355	-0.136831	0.186816	-0.732436	0.463903	0.641532
AT3G30216	0	NA	NA	NA	NA	NA
AT3G30218	1.10489	-0.0309446	0.167236	-0.185035	0.853202	NA
AT3G30219	0	NA	NA	NA	NA	NA
AT3G30220	0	NA	NA	NA	NA	NA
AT3G30222	0	NA	NA	NA	NA	NA
AT3G30230	0	NA	NA	NA	NA	NA
AT3G30235	0	NA	NA	NA	NA	NA
AT3G30240	0	NA	NA	NA	NA	NA
AT3G30245	0	NA	NA	NA	NA	NA
AT3G30247	0	NA	NA	NA	NA	NA
AT3G30250	0	NA	NA	NA	NA	NA
AT3G30260	0	NA	NA	NA	NA	NA
AT3G30280	0	NA	NA	NA	NA	NA
AT3G30281	0	NA	NA	NA	NA	NA
AT3G30290	0	NA	NA	NA	NA	NA
AT3G30300	1403.39	0.0398567	0.104456	0.381563	0.702786	0.822222
AT3G30310	0	NA	NA	NA	NA	NA
AT3G30320	0	NA	NA	NA	NA	NA
AT3G30330	7.89846	-0.0708504	0.307195	-0.230637	0.817597	0.900714
AT3G30335	0	NA	NA	NA	NA	NA
AT3G30340	505.809	0.396268	0.165525	2.39401	0.0166654	0.0611017
AT3G30345	2.3321	0.3176	0.225869	1.40612	0.159688	NA
AT3G30350	8.45083	-0.406198	0.308819	-1.31533	0.1884	0.357228
AT3G30360	0	NA	NA	NA	NA	NA
AT3G30370	0	NA	NA	NA	NA	NA
AT3G30380	495.409	-0.148089	0.11912	-1.24319	0.213797	0.388882
AT3G30383	0	NA	NA	NA	NA	NA
AT3G30384	0	NA	NA	NA	NA	NA
AT3G30385	0	NA	NA	NA	NA	NA
AT3G30386	0	NA	NA	NA	NA	NA
AT3G30387	0	NA	NA	NA	NA	NA
AT3G30388	0	NA	NA	NA	NA	NA
AT3G30390	14493.9	0.211284	0.0944026	2.23812	0.0252135	0.0838788
AT3G30391	0	NA	NA	NA	NA	NA
AT3G30393	0.11876	0.0412289	0.0778311	0.529723	0.596304	NA
AT3G30396	0	NA	NA	NA	NA	NA
AT3G30400	0	NA	NA	NA	NA	NA
AT3G30405	0	NA	NA	NA	NA	NA
AT3G30410	0	NA	NA	NA	NA	NA
AT3G30411	0	NA	NA	NA	NA	NA
AT3G30413	1.2644	-0.186035	0.164246	-1.13266	0.257357	NA
AT3G30415	103.182	-0.3251	0.224508	-1.44805	0.147602	0.30123
AT3G30416	0.97949	-0.0449388	0.164972	-0.272403	0.785312	NA
AT3G30418	0.499866	-0.0290746	0.104509	-0.278202	0.780857	NA
AT3G30420	0	NA	NA	NA	NA	NA
AT3G30430	0.131234	0.0427221	0.0785423	0.543938	0.586484	NA
AT3G30433	0	NA	NA	NA	NA	NA
AT3G30436	0	NA	NA	NA	NA	NA
AT3G30440	1.21185	0.0822753	0.186375	0.441451	0.658887	NA
AT3G30450	1.34699	-0.0546281	0.158849	-0.3439	0.730922	NA
AT3G30455	0	NA	NA	NA	NA	NA
AT3G30456	0	NA	NA	NA	NA	NA
AT3G30460	9.26493	0.585191	0.309675	1.88969	0.0587991	0.157855
AT3G30465	0	NA	NA	NA	NA	NA
AT3G30470	0.174691	-0.0533775	0.0806528	-0.661818	0.508088	NA
AT3G30480	0	NA	NA	NA	NA	NA
AT3G30490	0	NA	NA	NA	NA	NA
AT3G30500	0	NA	NA	NA	NA	NA
AT3G30505	0	NA	NA	NA	NA	NA
AT3G30510	0	NA	NA	NA	NA	NA
AT3G30520	0	NA	NA	NA	NA	NA
AT3G30530	293.577	-0.148225	0.309878	-0.478334	0.632413	0.773067
AT3G30540	0	NA	NA	NA	NA	NA
AT3G30550	0.162287	-0.052557	0.0799817	-0.657113	0.511108	NA
AT3G30560	0	NA	NA	NA	NA	NA
AT3G30570	0	NA	NA	NA	NA	NA
AT3G30580	6.37209	0.455695	0.292963	1.55547	0.119834	0.260986
AT3G30582	0.11876	0.0412289	0.0778311	0.529723	0.596304	NA
AT3G30585	0	NA	NA	NA	NA	NA
AT3G30587	0.435976	-0.0934525	0.106203	-0.879938	0.378893	NA
AT3G30590	0	NA	NA	NA	NA	NA
AT3G30600	0	NA	NA	NA	NA	NA
AT3G30610	0	NA	NA	NA	NA	NA
AT3G30620	0	NA	NA	NA	NA	NA
AT3G30630	0	NA	NA	NA	NA	NA
AT3G30640	0	NA	NA	NA	NA	NA
AT3G30645	0	NA	NA	NA	NA	NA
AT3G30650	0.131234	0.0427221	0.0785423	0.543938	0.586484	NA
AT3G30655	0.174691	-0.0533775	0.0806528	-0.661818	0.508088	NA
AT3G30660	0	NA	NA	NA	NA	NA
AT3G30663	0	NA	NA	NA	NA	NA
AT3G30665	0.97949	-0.0449388	0.164972	-0.272403	0.785312	NA
AT3G30668	0.174691	-0.0533775	0.0806528	-0.661818	0.508088	NA
AT3G30670	0	NA	NA	NA	NA	NA
AT3G30680	0.281046	-0.00968991	0.0874573	-0.110796	0.911778	NA
AT3G30685	0	NA	NA	NA	NA	NA
AT3G30690	0.811433	-0.105769	0.113537	-0.931586	0.351551	NA
AT3G30695	0.562093	-0.0149135	0.10848	-0.137477	0.890654	NA
AT3G30700	0.811433	-0.105769	0.113537	-0.931586	0.351551	NA
AT3G30703	1.21284	0.0214314	0.150898	0.142026	0.88706	NA
AT3G30705	0	NA	NA	NA	NA	NA
AT3G30708	0	NA	NA	NA	NA	NA
AT3G30709	0	NA	NA	NA	NA	NA
AT3G30710	0	NA	NA	NA	NA	NA
AT3G30711	0	NA	NA	NA	NA	NA
AT3G30712	0	NA	NA	NA	NA	NA
AT3G30713	0	NA	NA	NA	NA	NA
AT3G30714	0	NA	NA	NA	NA	NA
AT3G30715	0	NA	NA	NA	NA	NA
AT3G30716	1.6484	0.0183223	0.219283	0.0835552	0.93341	NA
AT3G30717	0	NA	NA	NA	NA	NA
AT3G30718	0	NA	NA	NA	NA	NA
AT3G30719	0	NA	NA	NA	NA	NA
AT3G30720	27.1814	-0.35334	0.291914	-1.21042	0.226116	0.403614
AT3G30721	0	NA	NA	NA	NA	NA
AT3G30722	0	NA	NA	NA	NA	NA
AT3G30724	0	NA	NA	NA	NA	NA
AT3G30725	11.3423	-1.34218	0.307743	-4.36136	1.29254e-05	0.000172928
AT3G30727	0	NA	NA	NA	NA	NA
AT3G30730	0.174691	-0.0533775	0.0806528	-0.661818	0.508088	NA
AT3G30733	0	NA	NA	NA	NA	NA
AT3G30737	21.2415	0.00311652	0.299675	0.0103997	0.991702	0.996437
AT3G30740	0	NA	NA	NA	NA	NA
AT3G30742	0	NA	NA	NA	NA	NA
AT3G30743	0	NA	NA	NA	NA	NA
AT3G30744	0	NA	NA	NA	NA	NA
AT3G30745	0	NA	NA	NA	NA	NA
AT3G30746	0.499866	-0.0290746	0.104509	-0.278202	0.780857	NA
AT3G30747	0	NA	NA	NA	NA	NA
AT3G30748	0	NA	NA	NA	NA	NA
AT3G30749	0.381227	0.0787092	0.102395	0.768679	0.442084	NA
AT3G30750	0	NA	NA	NA	NA	NA
AT3G30751	0	NA	NA	NA	NA	NA
AT3G30755	0	NA	NA	NA	NA	NA
AT3G30760	0	NA	NA	NA	NA	NA
AT3G30763	0.262468	0.0556088	0.0867424	0.64108	0.521471	NA
AT3G30764	0.131234	0.0427221	0.0785423	0.543938	0.586484	NA
AT3G30765	0	NA	NA	NA	NA	NA
AT3G30766	0	NA	NA	NA	NA	NA
AT3G30767	0	NA	NA	NA	NA	NA
AT3G30768	0	NA	NA	NA	NA	NA
AT3G30769	0	NA	NA	NA	NA	NA
AT3G30770	0.849248	-0.112498	0.147571	-0.762329	0.445864	NA
AT3G30775	17977.2	-0.273045	0.15904	-1.71683	0.0860104	0.207024
AT3G30778	3.74086	0.204281	0.276279	0.7394	0.459664	NA
AT3G30780	0.29352	-0.00742842	0.08783	-0.0845773	0.932597	NA
AT3G30790	0.162287	-0.052557	0.0799817	-0.657113	0.511108	NA
AT3G30800	0	NA	NA	NA	NA	NA
AT3G30802	12.5436	-0.424069	0.310691	-1.36492	0.172278	0.335486
AT3G30803	9.62844	-0.332045	0.31017	-1.07053	0.284382	0.469619
AT3G30805	0	NA	NA	NA	NA	NA
AT3G30810	0.349984	-0.00266948	0.0921057	-0.0289828	0.976878	NA
AT3G30811	1.18755	0.128525	0.196161	0.655203	0.512337	NA
AT3G30812	0	NA	NA	NA	NA	NA
AT3G30813	0	NA	NA	NA	NA	NA
AT3G30814	0	NA	NA	NA	NA	NA
AT3G30815	0.63103	-0.0183291	0.145023	-0.126388	0.899425	NA
AT3G30816	13.9323	0.0685908	0.308134	0.2226	0.823846	0.904204
AT3G30817	0	NA	NA	NA	NA	NA
AT3G30818	0	NA	NA	NA	NA	NA
AT3G30819	0.131234	0.0427221	0.0785423	0.543938	0.586484	NA
AT3G30820	0	NA	NA	NA	NA	NA
AT3G30821	0	NA	NA	NA	NA	NA
AT3G30825	0	NA	NA	NA	NA	NA
AT3G30827	0.811433	-0.105769	0.113537	-0.931586	0.351551	NA
AT3G30830	0	NA	NA	NA	NA	NA
AT3G30831	0	NA	NA	NA	NA	NA
AT3G30832	0	NA	NA	NA	NA	NA
AT3G30833	14.2107	-0.483938	0.310741	-1.55737	0.119383	0.26038
AT3G30834	0	NA	NA	NA	NA	NA
AT3G30835	0	NA	NA	NA	NA	NA
AT3G30836	0	NA	NA	NA	NA	NA
AT3G30837	0	NA	NA	NA	NA	NA
AT3G30838	1.83445	-0.18347	0.172324	-1.06468	0.287021	NA
AT3G30839	0	NA	NA	NA	NA	NA
AT3G30840	0	NA	NA	NA	NA	NA
AT3G30841	546.698	0.0161037	0.115852	0.139003	0.889448	0.943097
AT3G30842	0.11876	0.0412289	0.0778311	0.529723	0.596304	NA
AT3G30843	0	NA	NA	NA	NA	NA
AT3G30844	0	NA	NA	NA	NA	NA
AT3G30845	0	NA	NA	NA	NA	NA
AT3G30846	14.8997	-0.269402	0.310625	-0.867291	0.385783	0.572452
AT3G30847	0	NA	NA	NA	NA	NA
AT3G30848	0	NA	NA	NA	NA	NA
AT3G30849	0	NA	NA	NA	NA	NA
AT3G30852	0.175292	0.046971	0.0806278	0.582566	0.560185	NA
AT3G30859	0	NA	NA	NA	NA	NA
AT3G30867	41.4727	0.00384194	0.255065	0.0150626	0.987982	0.995122
AT3G30875	31.519	0.397445	0.278389	1.42766	0.153391	0.309129
AT3G30885	44.1445	0.0368905	0.256489	0.143829	0.885635	0.940922
AT3G31005	0.54738	-0.0746938	0.0961276	-0.777027	0.437143	NA
AT3G31023	0	NA	NA	NA	NA	NA
AT3G31051	0	NA	NA	NA	NA	NA
AT3G31068	0	NA	NA	NA	NA	NA
AT3G31161	0	NA	NA	NA	NA	NA
AT3G31300	0	NA	NA	NA	NA	NA
AT3G31310	0	NA	NA	NA	NA	NA
AT3G31312	0	NA	NA	NA	NA	NA
AT3G31314	0	NA	NA	NA	NA	NA
AT3G31317	0	NA	NA	NA	NA	NA
AT3G31320	0	NA	NA	NA	NA	NA
AT3G31330	0	NA	NA	NA	NA	NA
AT3G31340	0	NA	NA	NA	NA	NA
AT3G31350	0	NA	NA	NA	NA	NA
AT3G31355	0	NA	NA	NA	NA	NA
AT3G31356	0.249993	0.0549914	0.0863295	0.636995	0.524128	NA
AT3G31357	0	NA	NA	NA	NA	NA
AT3G31358	0.162287	-0.052557	0.0799817	-0.657113	0.511108	NA
AT3G31359	3.95277	0.152463	0.270129	0.564407	0.572477	NA
AT3G31360	0.349984	-0.00266948	0.0921057	-0.0289828	0.976878	NA
AT3G31365	0	NA	NA	NA	NA	NA
AT3G31367	0.861844	0.0290887	0.142941	0.203502	0.838743	NA
AT3G31370	0	NA	NA	NA	NA	NA
AT3G31373	0	NA	NA	NA	NA	NA
AT3G31374	0	NA	NA	NA	NA	NA
AT3G31375	0	NA	NA	NA	NA	NA
AT3G31377	0	NA	NA	NA	NA	NA
AT3G31380	0	NA	NA	NA	NA	NA
AT3G31390	0	NA	NA	NA	NA	NA
AT3G31395	0	NA	NA	NA	NA	NA
AT3G31400	0	NA	NA	NA	NA	NA
AT3G31401	0	NA	NA	NA	NA	NA
AT3G31402	0	NA	NA	NA	NA	NA
AT3G31403	0	NA	NA	NA	NA	NA
AT3G31406	0	NA	NA	NA	NA	NA
AT3G31410	0	NA	NA	NA	NA	NA
AT3G31420	0	NA	NA	NA	NA	NA
AT3G31422	1.11165	-0.0758393	0.184492	-0.411071	0.681021	NA
AT3G31425	0.772954	-0.205576	0.15234	-1.34945	0.177191	NA
AT3G31430	0	NA	NA	NA	NA	NA
AT3G31440	0	NA	NA	NA	NA	NA
AT3G31442	0	NA	NA	NA	NA	NA
AT3G31450	0	NA	NA	NA	NA	NA
AT3G31460	0	NA	NA	NA	NA	NA
AT3G31470	0	NA	NA	NA	NA	NA
AT3G31475	0	NA	NA	NA	NA	NA
AT3G31490	0.567742	0.0102128	0.124489	0.0820382	0.934616	NA
AT3G31500	0	NA	NA	NA	NA	NA
AT3G31510	0	NA	NA	NA	NA	NA
AT3G31530	0	NA	NA	NA	NA	NA
AT3G31540	0	NA	NA	NA	NA	NA
AT3G31630	9.51024	-0.143197	0.304537	-0.470211	0.638204	0.776449
AT3G31720	0	NA	NA	NA	NA	NA
AT3G31810	0	NA	NA	NA	NA	NA
AT3G31900	0	NA	NA	NA	NA	NA
AT3G31902	0	NA	NA	NA	NA	NA
AT3G31903	0	NA	NA	NA	NA	NA
AT3G31904	0	NA	NA	NA	NA	NA
AT3G31905	0.336978	-0.0778936	0.0974208	-0.799559	0.423967	NA
AT3G31906	0	NA	NA	NA	NA	NA
AT3G31908	0	NA	NA	NA	NA	NA
AT3G31909	0	NA	NA	NA	NA	NA
AT3G31910	0	NA	NA	NA	NA	NA
AT3G31915	0	NA	NA	NA	NA	NA
AT3G31920	0.27369	-0.0582128	0.0845277	-0.688683	0.491023	NA
AT3G31930	0	NA	NA	NA	NA	NA
AT3G31935	0	NA	NA	NA	NA	NA
AT3G31940	0	NA	NA	NA	NA	NA
AT3G31945	8.58661	0.151311	0.309208	0.489349	0.624594	0.767567
AT3G31950	0	NA	NA	NA	NA	NA
AT3G31955	0	NA	NA	NA	NA	NA
AT3G31960	123.821	0.0820276	0.185825	0.441423	0.658907	0.79202
AT3G31970	8.40466	-0.216545	0.304068	-0.712158	0.476367	0.652073
AT3G31980	0	NA	NA	NA	NA	NA
AT3G31990	0	NA	NA	NA	NA	NA
AT3G31993	0.162287	-0.052557	0.0799817	-0.657113	0.511108	NA
AT3G31996	0	NA	NA	NA	NA	NA
AT3G32000	0	NA	NA	NA	NA	NA
AT3G32010	0	NA	NA	NA	NA	NA
AT3G32020	0.281046	-0.00968991	0.0874573	-0.110796	0.911778	NA
AT3G32021	0	NA	NA	NA	NA	NA
AT3G32022	0	NA	NA	NA	NA	NA
AT3G32023	0	NA	NA	NA	NA	NA
AT3G32024	0	NA	NA	NA	NA	NA
AT3G32026	0	NA	NA	NA	NA	NA
AT3G32027	0	NA	NA	NA	NA	NA
AT3G32028	0	NA	NA	NA	NA	NA
AT3G32029	0	NA	NA	NA	NA	NA
AT3G32030	4.50886	-0.58535	0.280562	-2.08635	0.0369473	NA
AT3G32031	0	NA	NA	NA	NA	NA
AT3G32032	0	NA	NA	NA	NA	NA
AT3G32033	0	NA	NA	NA	NA	NA
AT3G32035	0	NA	NA	NA	NA	NA
AT3G32036	0	NA	NA	NA	NA	NA
AT3G32040	1.59168	-0.162343	0.205828	-0.788733	0.430268	NA
AT3G32043	0	NA	NA	NA	NA	NA
AT3G32047	2.51127	-0.180603	0.206379	-0.875104	0.381517	NA
AT3G32050	0.349984	-0.00266948	0.0921057	-0.0289828	0.976878	NA
AT3G32052	0	NA	NA	NA	NA	NA
AT3G32060	0	NA	NA	NA	NA	NA
AT3G32070	0	NA	NA	NA	NA	NA
AT3G32080	0	NA	NA	NA	NA	NA
AT3G32090	58.3871	0.517019	0.299324	1.72729	0.0841161	0.203939
AT3G32091	2.10474	0.0455994	0.240012	0.189988	0.849318	NA
AT3G32092	20.7081	0.539226	0.306554	1.75899	0.0785786	0.194254
AT3G32093	0	NA	NA	NA	NA	NA
AT3G32095	0	NA	NA	NA	NA	NA
AT3G32100	0	NA	NA	NA	NA	NA
AT3G32110	0	NA	NA	NA	NA	NA
AT3G32112	0	NA	NA	NA	NA	NA
AT3G32115	0	NA	NA	NA	NA	NA
AT3G32116	0	NA	NA	NA	NA	NA
AT3G32118	0	NA	NA	NA	NA	NA
AT3G32120	0	NA	NA	NA	NA	NA
AT3G32130	0	NA	NA	NA	NA	NA
AT3G32135	0	NA	NA	NA	NA	NA
AT3G32140	0	NA	NA	NA	NA	NA
AT3G32150	0	NA	NA	NA	NA	NA
AT3G32160	0	NA	NA	NA	NA	NA
AT3G32164	0	NA	NA	NA	NA	NA
AT3G32168	0	NA	NA	NA	NA	NA
AT3G32172	0	NA	NA	NA	NA	NA
AT3G32176	0	NA	NA	NA	NA	NA
AT3G32180	0	NA	NA	NA	NA	NA
AT3G32190	0	NA	NA	NA	NA	NA
AT3G32195	18.145	-0.344816	0.30434	-1.133	0.257216	0.439554
AT3G32200	0	NA	NA	NA	NA	NA
AT3G32205	0	NA	NA	NA	NA	NA
AT3G32210	0	NA	NA	NA	NA	NA
AT3G32220	0	NA	NA	NA	NA	NA
AT3G32223	0	NA	NA	NA	NA	NA
AT3G32226	0.162287	-0.052557	0.0799817	-0.657113	0.511108	NA
AT3G32230	0	NA	NA	NA	NA	NA
AT3G32240	0	NA	NA	NA	NA	NA
AT3G32250	0	NA	NA	NA	NA	NA
AT3G32260	0	NA	NA	NA	NA	NA
AT3G32270	0	NA	NA	NA	NA	NA
AT3G32275	0	NA	NA	NA	NA	NA
AT3G32280	0	NA	NA	NA	NA	NA
AT3G32290	0	NA	NA	NA	NA	NA
AT3G32295	0	NA	NA	NA	NA	NA
AT3G32300	0.884358	-0.218891	0.156693	-1.39695	0.16243	NA
AT3G32305	0	NA	NA	NA	NA	NA
AT3G32310	0	NA	NA	NA	NA	NA
AT3G32313	0	NA	NA	NA	NA	NA
AT3G32316	0	NA	NA	NA	NA	NA
AT3G32320	0.11876	0.0412289	0.0778311	0.529723	0.596304	NA
AT3G32330	0	NA	NA	NA	NA	NA
AT3G32340	0	NA	NA	NA	NA	NA
AT3G32360	0	NA	NA	NA	NA	NA
AT3G32370	0	NA	NA	NA	NA	NA
AT3G32371	0	NA	NA	NA	NA	NA
AT3G32373	0	NA	NA	NA	NA	NA
AT3G32375	0	NA	NA	NA	NA	NA
AT3G32377	0.455738	-0.0549326	0.119167	-0.460973	0.644818	NA
AT3G32383	0.294052	0.0614357	0.0910517	0.674735	0.499844	NA
AT3G32385	0	NA	NA	NA	NA	NA
AT3G32387	0.305925	-0.00910197	0.0881705	-0.103231	0.917779	NA
AT3G32389	0.306526	0.0634039	0.0924371	0.685914	0.492768	NA
AT3G32391	0.27369	-0.0582128	0.0845277	-0.688683	0.491023	NA
AT3G32393	0.11876	0.0412289	0.0778311	0.529723	0.596304	NA
AT3G32394	0	NA	NA	NA	NA	NA
AT3G32395	0	NA	NA	NA	NA	NA
AT3G32397	0.162287	-0.052557	0.0799817	-0.657113	0.511108	NA
AT3G32400	68.5858	0.30201	0.229754	1.31449	0.18868	0.357492
AT3G32405	0	NA	NA	NA	NA	NA
AT3G32410	8.87239	0.291276	0.305796	0.952515	0.340836	0.52839
AT3G32415	120.738	-0.0149041	0.263273	-0.0566109	0.954855	0.97776
AT3G32425	0	NA	NA	NA	NA	NA
AT3G32435	0	NA	NA	NA	NA	NA
AT3G32445	0.27369	-0.0582128	0.0845277	-0.688683	0.491023	NA
AT3G32455	0	NA	NA	NA	NA	NA
AT3G32465	0	NA	NA	NA	NA	NA
AT3G32475	0	NA	NA	NA	NA	NA
AT3G32677	0.174691	-0.0533775	0.0806528	-0.661818	0.508088	NA
AT3G32880	0.162287	-0.052557	0.0799817	-0.657113	0.511108	NA
AT3G32890	0	NA	NA	NA	NA	NA
AT3G32893	0.709666	-0.137352	0.12736	-1.07845	0.280832	NA
AT3G32894	0.174691	-0.0533775	0.0806528	-0.661818	0.508088	NA
AT3G32895	6.67764	-0.132354	0.298667	-0.443149	0.657658	0.791062
AT3G32896	0	NA	NA	NA	NA	NA
AT3G32897	0	NA	NA	NA	NA	NA
AT3G32898	0	NA	NA	NA	NA	NA
AT3G32899	0.305925	-0.00910197	0.0881705	-0.103231	0.917779	NA
AT3G32900	0.512871	0.0273363	0.104804	0.260831	0.794223	NA
AT3G32901	0	NA	NA	NA	NA	NA
AT3G32902	0	NA	NA	NA	NA	NA
AT3G32903	0	NA	NA	NA	NA	NA
AT3G32904	0	NA	NA	NA	NA	NA
AT3G32905	0	NA	NA	NA	NA	NA
AT3G32910	0	NA	NA	NA	NA	NA
AT3G32912	0	NA	NA	NA	NA	NA
AT3G32914	0	NA	NA	NA	NA	NA
AT3G32917	0.873736	0.00375402	0.157441	0.0238439	0.980977	NA
AT3G32920	16.1233	0.0459826	0.306125	0.150209	0.8806	0.937748
AT3G32925	0	NA	NA	NA	NA	NA
AT3G32930	1145.86	0.1882	0.092943	2.0249	0.0428778	0.124981
AT3G32940	1026.07	-0.013632	0.104967	-0.129869	0.89667	0.947263
AT3G32950	0.469344	0.0909895	0.109653	0.829797	0.406654	NA
AT3G32960	0	NA	NA	NA	NA	NA
AT3G32962	0	NA	NA	NA	NA	NA
AT3G32964	0	NA	NA	NA	NA	NA
AT3G32966	0.174691	-0.0533775	0.0806528	-0.661818	0.508088	NA
AT3G32968	0	NA	NA	NA	NA	NA
AT3G32970	0.162287	-0.052557	0.0799817	-0.657113	0.511108	NA
AT3G32975	0	NA	NA	NA	NA	NA
AT3G32980	115.098	0.597665	0.267895	2.23097	0.0256832	0.0850919
AT3G32990	8.85263	-0.683809	0.308939	-2.21341	0.0268691	0.0879958
AT3G33000	25.801	0.244838	0.307171	0.797073	0.425408	0.608336
AT3G33002	16.2962	-0.35689	0.308156	-1.15815	0.246803	0.427699
AT3G33004	4.86635	-0.181863	0.277243	-0.655969	0.511844	NA
AT3G33005	0	NA	NA	NA	NA	NA
AT3G33006	0	NA	NA	NA	NA	NA
AT3G33008	0	NA	NA	NA	NA	NA
AT3G33009	0	NA	NA	NA	NA	NA
AT3G33010	0	NA	NA	NA	NA	NA
AT3G33011	0	NA	NA	NA	NA	NA
AT3G33025	0	NA	NA	NA	NA	NA
AT3G33030	0	NA	NA	NA	NA	NA
AT3G33035	0	NA	NA	NA	NA	NA
AT3G33045	0	NA	NA	NA	NA	NA
AT3G33055	0.174691	-0.0533775	0.0806528	-0.661818	0.508088	NA
AT3G33058	0	NA	NA	NA	NA	NA
AT3G33064	0	NA	NA	NA	NA	NA
AT3G33065	1.46058	-0.158843	0.137133	-1.15831	0.246737	NA
AT3G33066	0	NA	NA	NA	NA	NA
AT3G33067	0	NA	NA	NA	NA	NA
AT3G33069	0	NA	NA	NA	NA	NA
AT3G33070	0	NA	NA	NA	NA	NA
AT3G33071	0	NA	NA	NA	NA	NA
AT3G33072	0	NA	NA	NA	NA	NA
AT3G33073	0	NA	NA	NA	NA	NA
AT3G33074	0	NA	NA	NA	NA	NA
AT3G33075	0	NA	NA	NA	NA	NA
AT3G33076	0.175292	0.046971	0.0806278	0.582566	0.560185	NA
AT3G33077	0	NA	NA	NA	NA	NA
AT3G33079	0	NA	NA	NA	NA	NA
AT3G33080	0.131234	0.0427221	0.0785423	0.543938	0.586484	NA
AT3G33081	0	NA	NA	NA	NA	NA
AT3G33082	0	NA	NA	NA	NA	NA
AT3G33083	0	NA	NA	NA	NA	NA
AT3G33084	0.175292	0.046971	0.0806278	0.582566	0.560185	NA
AT3G33085	0.649147	-0.0889235	0.10458	-0.850291	0.395163	NA
AT3G33091	0.29352	-0.00742842	0.08783	-0.0845773	0.932597	NA
AT3G33094	0	NA	NA	NA	NA	NA
AT3G33097	0	NA	NA	NA	NA	NA
AT3G33100	0	NA	NA	NA	NA	NA
AT3G33103	31.647	0.0301324	0.284049	0.106082	0.915518	0.958036
AT3G33106	0	NA	NA	NA	NA	NA
AT3G33109	0	NA	NA	NA	NA	NA
AT3G33112	0	NA	NA	NA	NA	NA
AT3G33115	0	NA	NA	NA	NA	NA
AT3G33118	0	NA	NA	NA	NA	NA
AT3G33121	0	NA	NA	NA	NA	NA
AT3G33124	0	NA	NA	NA	NA	NA
AT3G33127	0.175292	0.046971	0.0806278	0.582566	0.560185	NA
AT3G33130	0	NA	NA	NA	NA	NA
AT3G33131	0	NA	NA	NA	NA	NA
AT3G33133	1.73361	-0.335474	0.208825	-1.60648	0.108168	NA
AT3G33136	0	NA	NA	NA	NA	NA
AT3G33139	0	NA	NA	NA	NA	NA
AT3G33142	0	NA	NA	NA	NA	NA
AT3G33145	0	NA	NA	NA	NA	NA
AT3G33148	0	NA	NA	NA	NA	NA
AT3G33151	0	NA	NA	NA	NA	NA
AT3G33154	0.480616	-0.0390625	0.103747	-0.376516	0.706533	NA
AT3G33157	0	NA	NA	NA	NA	NA
AT3G33160	0	NA	NA	NA	NA	NA
AT3G33163	0	NA	NA	NA	NA	NA
AT3G33166	0	NA	NA	NA	NA	NA
AT3G33169	0.11876	0.0412289	0.0778311	0.529723	0.596304	NA
AT3G33172	0	NA	NA	NA	NA	NA
AT3G33175	0	NA	NA	NA	NA	NA
AT3G33178	0	NA	NA	NA	NA	NA
AT3G33181	0	NA	NA	NA	NA	NA
AT3G33185	0	NA	NA	NA	NA	NA
AT3G33187	0	NA	NA	NA	NA	NA
AT3G33189	21.0914	0.372797	0.298382	1.24939	0.211521	0.386134
AT3G33193	0	NA	NA	NA	NA	NA
AT3G33197	0.767906	-0.0834291	0.121844	-0.684723	0.493519	NA
AT3G33201	0	NA	NA	NA	NA	NA
AT3G33205	0	NA	NA	NA	NA	NA
AT3G33215	0	NA	NA	NA	NA	NA
AT3G33225	0	NA	NA	NA	NA	NA
AT3G33230	0	NA	NA	NA	NA	NA
AT3G33235	0.78596	-0.116209	0.155475	-0.747445	0.454795	NA
AT3G33293	0	NA	NA	NA	NA	NA
AT3G33377	0.762454	0.141953	0.134575	1.05482	0.291507	NA
AT3G33393	0	NA	NA	NA	NA	NA
AT3G33448	0.175292	0.046971	0.0806278	0.582566	0.560185	NA
AT3G33494	0	NA	NA	NA	NA	NA
AT3G33520	587.155	-0.113514	0.118274	-0.959754	0.337179	0.524553
AT3G33528	8.51641	0.917675	0.296937	3.09047	0.00199838	0.0115665
AT3G33530	4515.87	0.160227	0.120622	1.32834	0.184065	0.351192
AT3G33537	1.6975	-0.232447	0.221579	-1.04905	0.294155	NA
AT3G33545	0	NA	NA	NA	NA	NA
AT3G33555	0	NA	NA	NA	NA	NA
AT3G33565	0	NA	NA	NA	NA	NA
AT3G33570	0	NA	NA	NA	NA	NA
AT3G33572	0	NA	NA	NA	NA	NA
AT3G33575	0	NA	NA	NA	NA	NA
AT3G33585	0	NA	NA	NA	NA	NA
AT3G33595	3.00544	-0.248841	0.236196	-1.05353	0.292096	NA
AT3G34299	0.643695	0.119183	0.12416	0.959915	0.337098	NA
AT3G35003	0	NA	NA	NA	NA	NA
AT3G35707	0	NA	NA	NA	NA	NA
AT3G36411	0	NA	NA	NA	NA	NA
AT3G36659	1.21303	0.193103	0.183501	1.05233	0.292649	NA
AT3G37820	0	NA	NA	NA	NA	NA
AT3G38525	0.162287	-0.052557	0.0799817	-0.657113	0.511108	NA
AT3G39230	0	NA	NA	NA	NA	NA
AT3G39935	0	NA	NA	NA	NA	NA
AT3G40640	0	NA	NA	NA	NA	NA
AT3G41345	0	NA	NA	NA	NA	NA
AT3G41761	0	NA	NA	NA	NA	NA
AT3G41762	100.483	0.358765	0.205338	1.74719	0.0806042	0.197859
AT3G41768	123705	0.194915	0.27591	0.706446	0.479911	0.655377
AT3G41979	7113.39	-0.216806	0.300209	-0.722184	0.470181	0.646848
AT3G42047	0	NA	NA	NA	NA	NA
AT3G42050	9258.5	0.108971	0.0747736	1.45734	0.145022	0.297642
AT3G42052	921.671	0.00402291	0.0923883	0.0435435	0.965268	0.983542
AT3G42054	0	NA	NA	NA	NA	NA
AT3G42057	0	NA	NA	NA	NA	NA
AT3G42060	0	NA	NA	NA	NA	NA
AT3G42065	0	NA	NA	NA	NA	NA
AT3G42070	0	NA	NA	NA	NA	NA
AT3G42080	0	NA	NA	NA	NA	NA
AT3G42083	0	NA	NA	NA	NA	NA
AT3G42086	0	NA	NA	NA	NA	NA
AT3G42090	0.412211	0.0110826	0.0980489	0.113032	0.910005	NA
AT3G42100	0.630498	-0.0868502	0.13351	-0.650515	0.51536	NA
AT3G42110	0.623072	-0.126986	0.1228	-1.03409	0.301094	NA
AT3G42115	0	NA	NA	NA	NA	NA
AT3G42120	0	NA	NA	NA	NA	NA
AT3G42130	0	NA	NA	NA	NA	NA
AT3G42140	0	NA	NA	NA	NA	NA
AT3G42148	0.162287	-0.052557	0.0799817	-0.657113	0.511108	NA
AT3G42150	720.477	-0.0968596	0.106462	-0.909802	0.362927	0.549996
AT3G42155	0	NA	NA	NA	NA	NA
AT3G42160	0	NA	NA	NA	NA	NA
AT3G42170	1583.47	0.0663319	0.0960732	0.690431	0.489923	0.66354
AT3G42174	0	NA	NA	NA	NA	NA
AT3G42178	0	NA	NA	NA	NA	NA
AT3G42179	0.162287	-0.052557	0.0799817	-0.657113	0.511108	NA
AT3G42180	1.40019	0.150627	0.187829	0.801934	0.422591	NA
AT3G42181	0	NA	NA	NA	NA	NA
AT3G42182	0.262468	0.0556088	0.0867424	0.64108	0.521471	NA
AT3G42186	0.175292	0.046971	0.0806278	0.582566	0.560185	NA
AT3G42190	0	NA	NA	NA	NA	NA
AT3G42200	0	NA	NA	NA	NA	NA
AT3G42203	0	NA	NA	NA	NA	NA
AT3G42206	0	NA	NA	NA	NA	NA
AT3G42220	0	NA	NA	NA	NA	NA
AT3G42230	0	NA	NA	NA	NA	NA
AT3G42233	0	NA	NA	NA	NA	NA
AT3G42236	0	NA	NA	NA	NA	NA
AT3G42240	0	NA	NA	NA	NA	NA
AT3G42245	4.40441	-0.100133	0.256965	-0.389677	0.696776	NA
AT3G42250	0	NA	NA	NA	NA	NA
AT3G42251	0.649147	-0.0889235	0.10458	-0.850291	0.395163	NA
AT3G42252	0	NA	NA	NA	NA	NA
AT3G42253	0.162287	-0.052557	0.0799817	-0.657113	0.511108	NA
AT3G42254	0.324573	-0.0633341	0.0884974	-0.715661	0.474201	NA
