## Supplementary material for "*SUPPRESSOR OF MAX2 1-LIKE 5* promotes secondary phloem formation during radial stem growth": Table S1 (part 2 of 3)

### Sheet: Raw RNAseq data set (continued)
RNA sequencing data of smxl4 smxl5 stem bases (grafted onto wild type roots) vs. wild type stem bases (self grafts)
AT3G42255	0.11876	0.0412289	0.0778311	0.529723	0.596304	NA
AT3G42256	0.27369	-0.0582128	0.0845277	-0.688683	0.491023	NA
AT3G42257	0.174691	-0.0533775	0.0806528	-0.661818	0.508088	NA
AT3G42258	0	NA	NA	NA	NA	NA
AT3G42260	0.618625	-0.0114291	0.128874	-0.0886846	0.929333	NA
AT3G42270	0	NA	NA	NA	NA	NA
AT3G42280	0	NA	NA	NA	NA	NA
AT3G42290	0	NA	NA	NA	NA	NA
AT3G42300	0	NA	NA	NA	NA	NA
AT3G42305	0	NA	NA	NA	NA	NA
AT3G42310	2.53565	0.139682	0.246588	0.566459	0.571082	NA
AT3G42313	1.17899	-0.0837052	0.17232	-0.485756	0.627141	NA
AT3G42316	0	NA	NA	NA	NA	NA
AT3G42320	0	NA	NA	NA	NA	NA
AT3G42330	0	NA	NA	NA	NA	NA
AT3G42340	0	NA	NA	NA	NA	NA
AT3G42350	0	NA	NA	NA	NA	NA
AT3G42353	0	NA	NA	NA	NA	NA
AT3G42356	0.131234	0.0427221	0.0785423	0.543938	0.586484	NA
AT3G42360	0	NA	NA	NA	NA	NA
AT3G42380	0	NA	NA	NA	NA	NA
AT3G42383	0	NA	NA	NA	NA	NA
AT3G42385	0	NA	NA	NA	NA	NA
AT3G42386	0	NA	NA	NA	NA	NA
AT3G42390	0	NA	NA	NA	NA	NA
AT3G42400	0	NA	NA	NA	NA	NA
AT3G42410	0	NA	NA	NA	NA	NA
AT3G42420	0	NA	NA	NA	NA	NA
AT3G42430	0	NA	NA	NA	NA	NA
AT3G42431	0.662152	-0.0525905	0.114724	-0.45841	0.646658	NA
AT3G42432	0	NA	NA	NA	NA	NA
AT3G42433	0.162287	-0.052557	0.0799817	-0.657113	0.511108	NA
AT3G42434	0	NA	NA	NA	NA	NA
AT3G42436	0	NA	NA	NA	NA	NA
AT3G42438	0	NA	NA	NA	NA	NA
AT3G42440	0	NA	NA	NA	NA	NA
AT3G42445	0	NA	NA	NA	NA	NA
AT3G42450	0	NA	NA	NA	NA	NA
AT3G42460	0	NA	NA	NA	NA	NA
AT3G42466	26.1341	0.0960139	0.283713	0.338419	0.735048	0.845305
AT3G42470	0.174691	-0.0533775	0.0806528	-0.661818	0.508088	NA
AT3G42471	0	NA	NA	NA	NA	NA
AT3G42472	0	NA	NA	NA	NA	NA
AT3G42473	0	NA	NA	NA	NA	NA
AT3G42474	0	NA	NA	NA	NA	NA
AT3G42475	0	NA	NA	NA	NA	NA
AT3G42476	0	NA	NA	NA	NA	NA
AT3G42478	0.468813	0.0287231	0.118823	0.241731	0.808989	NA
AT3G42480	0	NA	NA	NA	NA	NA
AT3G42490	0	NA	NA	NA	NA	NA
AT3G42500	0	NA	NA	NA	NA	NA
AT3G42510	0	NA	NA	NA	NA	NA
AT3G42520	0	NA	NA	NA	NA	NA
AT3G42530	0	NA	NA	NA	NA	NA
AT3G42535	0	NA	NA	NA	NA	NA
AT3G42540	0	NA	NA	NA	NA	NA
AT3G42542	0	NA	NA	NA	NA	NA
AT3G42545	0	NA	NA	NA	NA	NA
AT3G42550	31.6363	-0.435858	0.274992	-1.58499	0.112969	0.250256
AT3G42553	0.404924	-0.0219047	0.0966492	-0.226641	0.820703	NA
AT3G42556	0.963036	0.111117	0.150896	0.736384	0.461497	NA
AT3G42557	0	NA	NA	NA	NA	NA
AT3G42560	0	NA	NA	NA	NA	NA
AT3G42565	0	NA	NA	NA	NA	NA
AT3G42570	0.499866	-0.0290746	0.104509	-0.278202	0.780857	NA
AT3G42580	0	NA	NA	NA	NA	NA
AT3G42590	0	NA	NA	NA	NA	NA
AT3G42600	0	NA	NA	NA	NA	NA
AT3G42610	0	NA	NA	NA	NA	NA
AT3G42620	0	NA	NA	NA	NA	NA
AT3G42621	0.336978	-0.0778936	0.0974208	-0.799559	0.423967	NA
AT3G42622	0	NA	NA	NA	NA	NA
AT3G42624	0	NA	NA	NA	NA	NA
AT3G42626	1.35549	0.112106	0.195243	0.574188	0.565841	NA
AT3G42628	46.7939	0.214945	0.268269	0.801231	0.422998	0.606845
AT3G42630	545.458	-0.195589	0.11735	-1.66671	0.0955721	0.222836
AT3G42640	621.185	-0.202785	0.115514	-1.7555	0.0791745	0.1952
AT3G42645	0	NA	NA	NA	NA	NA
AT3G42646	0	NA	NA	NA	NA	NA
AT3G42650	0	NA	NA	NA	NA	NA
AT3G42653	0.162287	-0.052557	0.0799817	-0.657113	0.511108	NA
AT3G42656	0	NA	NA	NA	NA	NA
AT3G42658	20.2584	1.09912	0.310742	3.53709	0.000404563	0.00317096
AT3G42660	522.759	0.178738	0.114559	1.56023	0.118705	0.259305
AT3G42670	350.829	0.153483	0.145221	1.0569	0.290559	0.47638
AT3G42680	0	NA	NA	NA	NA	NA
AT3G42690	0	NA	NA	NA	NA	NA
AT3G42700	0	NA	NA	NA	NA	NA
AT3G42710	0	NA	NA	NA	NA	NA
AT3G42711	0	NA	NA	NA	NA	NA
AT3G42712	0.27369	-0.0582128	0.0845277	-0.688683	0.491023	NA
AT3G42713	0.174691	-0.0533775	0.0806528	-0.661818	0.508088	NA
AT3G42714	0.131234	0.0427221	0.0785423	0.543938	0.586484	NA
AT3G42715	0.896762	-0.170434	0.14064	-1.21185	0.225569	NA
AT3G42716	0	NA	NA	NA	NA	NA
AT3G42717	0	NA	NA	NA	NA	NA
AT3G42718	0	NA	NA	NA	NA	NA
AT3G42719	0.174691	-0.0533775	0.0806528	-0.661818	0.508088	NA
AT3G42720	0.237519	0.0543518	0.0858981	0.632748	0.526898	NA
AT3G42721	0	NA	NA	NA	NA	NA
AT3G42722	0	NA	NA	NA	NA	NA
AT3G42723	0	NA	NA	NA	NA	NA
AT3G42724	0	NA	NA	NA	NA	NA
AT3G42725	183.582	0.488555	0.189885	2.57289	0.0100852	0.0416163
AT3G42726	0	NA	NA	NA	NA	NA
AT3G42727	0.805912	0.0933192	0.145595	0.640951	0.521555	NA
AT3G42728	0	NA	NA	NA	NA	NA
AT3G42730	0	NA	NA	NA	NA	NA
AT3G42740	0	NA	NA	NA	NA	NA
AT3G42750	0	NA	NA	NA	NA	NA
AT3G42760	0	NA	NA	NA	NA	NA
AT3G42763	0	NA	NA	NA	NA	NA
AT3G42766	0	NA	NA	NA	NA	NA
AT3G42770	0	NA	NA	NA	NA	NA
AT3G42780	0	NA	NA	NA	NA	NA
AT3G42783	0	NA	NA	NA	NA	NA
AT3G42786	0	NA	NA	NA	NA	NA
AT3G42790	2723.79	-0.189498	0.0974669	-1.94423	0.0518678	0.144176
AT3G42791	0	NA	NA	NA	NA	NA
AT3G42792	0	NA	NA	NA	NA	NA
AT3G42794	0	NA	NA	NA	NA	NA
AT3G42796	0	NA	NA	NA	NA	NA
AT3G42798	0	NA	NA	NA	NA	NA
AT3G42800	0.27369	-0.0582128	0.0845277	-0.688683	0.491023	NA
AT3G42803	0	NA	NA	NA	NA	NA
AT3G42806	1874.73	-0.721694	0.12303	-5.866	4.46421e-09	1.84576e-07
AT3G42810	2.71048	-0.0546612	0.223029	-0.245086	0.80639	NA
AT3G42820	3.59917	-0.357298	0.273438	-1.30669	0.191319	NA
AT3G42830	0	NA	NA	NA	NA	NA
AT3G42835	0	NA	NA	NA	NA	NA
AT3G42836	0	NA	NA	NA	NA	NA
AT3G42837	0	NA	NA	NA	NA	NA
AT3G42850	41.8923	-0.0459034	0.269375	-0.170407	0.86469	0.928675
AT3G42860	165.259	0.18429	0.161873	1.13849	0.254917	0.436867
AT3G42870	0	NA	NA	NA	NA	NA
AT3G42875	0	NA	NA	NA	NA	NA
AT3G42880	0	NA	NA	NA	NA	NA
AT3G42883	1.76265	0.170074	0.219893	0.77344	0.439262	NA
AT3G42886	0	NA	NA	NA	NA	NA
AT3G42890	15.6936	-0.451484	0.308938	-1.46141	0.143904	0.296053
AT3G42900	0	NA	NA	NA	NA	NA
AT3G42910	0	NA	NA	NA	NA	NA
AT3G42913	0	NA	NA	NA	NA	NA
AT3G42916	0	NA	NA	NA	NA	NA
AT3G42920	0	NA	NA	NA	NA	NA
AT3G42922	0.955072	-0.142399	0.151641	-0.939056	0.347702	NA
AT3G42924	0	NA	NA	NA	NA	NA
AT3G42927	0	NA	NA	NA	NA	NA
AT3G42930	0	NA	NA	NA	NA	NA
AT3G42935	0	NA	NA	NA	NA	NA
AT3G42940	0	NA	NA	NA	NA	NA
AT3G42945	0	NA	NA	NA	NA	NA
AT3G42950	3085.37	0.653481	0.114787	5.69299	1.24832e-08	4.52123e-07
AT3G42960	0	NA	NA	NA	NA	NA
AT3G42970	0	NA	NA	NA	NA	NA
AT3G42980	0	NA	NA	NA	NA	NA
AT3G42990	0	NA	NA	NA	NA	NA
AT3G42993	0	NA	NA	NA	NA	NA
AT3G42996	7.37657	-0.55837	0.300028	-1.86106	0.0627356	0.165634
AT3G43000	0	NA	NA	NA	NA	NA
AT3G43005	0	NA	NA	NA	NA	NA
AT3G43020	0	NA	NA	NA	NA	NA
AT3G43025	0	NA	NA	NA	NA	NA
AT3G43040	0	NA	NA	NA	NA	NA
AT3G43050	0	NA	NA	NA	NA	NA
AT3G43060	0	NA	NA	NA	NA	NA
AT3G43070	0	NA	NA	NA	NA	NA
AT3G43080	0.162287	-0.052557	0.0799817	-0.657113	0.511108	NA
AT3G43083	0	NA	NA	NA	NA	NA
AT3G43090	0	NA	NA	NA	NA	NA
AT3G43095	0	NA	NA	NA	NA	NA
AT3G43100	0.337579	-0.000841508	0.0910085	-0.00924648	0.992622	NA
AT3G43110	4.11729	0.474698	0.257481	1.84362	0.0652383	NA
AT3G43120	0.324573	-0.0633341	0.0884974	-0.715661	0.474201	NA
AT3G43123	0	NA	NA	NA	NA	NA
AT3G43126	0	NA	NA	NA	NA	NA
AT3G43128	0	NA	NA	NA	NA	NA
AT3G43130	0	NA	NA	NA	NA	NA
AT3G43140	0	NA	NA	NA	NA	NA
AT3G43141	0	NA	NA	NA	NA	NA
AT3G43142	0	NA	NA	NA	NA	NA
AT3G43144	0.131234	0.0427221	0.0785423	0.543938	0.586484	NA
AT3G43146	0	NA	NA	NA	NA	NA
AT3G43147	0	NA	NA	NA	NA	NA
AT3G43148	0	NA	NA	NA	NA	NA
AT3G43150	0	NA	NA	NA	NA	NA
AT3G43151	0	NA	NA	NA	NA	NA
AT3G43152	0	NA	NA	NA	NA	NA
AT3G43153	0	NA	NA	NA	NA	NA
AT3G43154	0	NA	NA	NA	NA	NA
AT3G43156	0	NA	NA	NA	NA	NA
AT3G43157	0	NA	NA	NA	NA	NA
AT3G43158	0	NA	NA	NA	NA	NA
AT3G43160	0	NA	NA	NA	NA	NA
AT3G43170	0	NA	NA	NA	NA	NA
AT3G43175	0	NA	NA	NA	NA	NA
AT3G43180	0.27369	-0.0582128	0.0845277	-0.688683	0.491023	NA
AT3G43190	2856.92	-0.245537	0.209306	-1.1731	0.240755	0.421021
AT3G43200	4.66664	-0.325064	0.279269	-1.16398	0.244432	NA
AT3G43205	0	NA	NA	NA	NA	NA
AT3G43210	616.12	0.37173	0.116576	3.18872	0.00142902	0.00888151
AT3G43220	1661.17	0.0869936	0.0912995	0.952838	0.340672	0.528291
AT3G43230	1578.22	0.1144	0.0855844	1.33669	0.181323	0.347391
AT3G43240	1529.22	-0.166879	0.0974137	-1.71309	0.0866957	0.208301
AT3G43250	9.38206	-1.11176	0.300242	-3.70289	0.000213154	0.00183921
AT3G43251	0	NA	NA	NA	NA	NA
AT3G43260	0	NA	NA	NA	NA	NA
AT3G43270	240.072	0.543705	0.193993	2.8027	0.00506772	0.0241837
AT3G43280	0	NA	NA	NA	NA	NA
AT3G43290	0	NA	NA	NA	NA	NA
AT3G43291	0	NA	NA	NA	NA	NA
AT3G43300	7025.27	0.13934	0.117475	1.18612	0.235576	0.414384
AT3G43302	0	NA	NA	NA	NA	NA
AT3G43303	0	NA	NA	NA	NA	NA
AT3G43304	0	NA	NA	NA	NA	NA
AT3G43307	1.14178	-0.0788598	0.171594	-0.459572	0.645823	NA
AT3G43310	0	NA	NA	NA	NA	NA
AT3G43315	0.27369	-0.0582128	0.0845277	-0.688683	0.491023	NA
AT3G43320	0	NA	NA	NA	NA	NA
AT3G43330	0	NA	NA	NA	NA	NA
AT3G43340	4.64033	0.147349	0.283811	0.519178	0.603636	NA
AT3G43350	0	NA	NA	NA	NA	NA
AT3G43352	0	NA	NA	NA	NA	NA
AT3G43355	0	NA	NA	NA	NA	NA
AT3G43356	0	NA	NA	NA	NA	NA
AT3G43357	1.98842	0.423897	0.215055	1.97111	0.0487115	NA
AT3G43358	0.687152	0.0695268	0.135935	0.511472	0.609021	NA
AT3G43359	0	NA	NA	NA	NA	NA
AT3G43360	0.162287	-0.052557	0.0799817	-0.657113	0.511108	NA
AT3G43370	0	NA	NA	NA	NA	NA
AT3G43380	0	NA	NA	NA	NA	NA
AT3G43390	0.11876	0.0412289	0.0778311	0.529723	0.596304	NA
AT3G43400	8.53105	-0.157553	0.307909	-0.511687	0.60887	0.756192
AT3G43402	0	NA	NA	NA	NA	NA
AT3G43410	0	NA	NA	NA	NA	NA
AT3G43420	0.675279	0.173121	0.148556	1.16536	0.243875	NA
AT3G43425	0	NA	NA	NA	NA	NA
AT3G43430	799.277	0.226547	0.142584	1.58887	0.112089	0.249018
AT3G43431	0.350585	0.0591324	0.0890347	0.66415	0.506594	NA
AT3G43432	0	NA	NA	NA	NA	NA
AT3G43433	0	NA	NA	NA	NA	NA
AT3G43436	0	NA	NA	NA	NA	NA
AT3G43440	486.811	0.172852	0.119757	1.44336	0.148919	0.303074
AT3G43442	0.579615	-0.0677672	0.126747	-0.534665	0.592882	NA
AT3G43444	0	NA	NA	NA	NA	NA
AT3G43447	0	NA	NA	NA	NA	NA
AT3G43450	0	NA	NA	NA	NA	NA
AT3G43460	0	NA	NA	NA	NA	NA
AT3G43470	0	NA	NA	NA	NA	NA
AT3G43480	0	NA	NA	NA	NA	NA
AT3G43485	0	NA	NA	NA	NA	NA
AT3G43490	0	NA	NA	NA	NA	NA
AT3G43500	0	NA	NA	NA	NA	NA
AT3G43505	0	NA	NA	NA	NA	NA
AT3G43510	520.294	-0.154803	0.114332	-1.35398	0.175742	0.34
AT3G43520	1964.54	-0.147356	0.0941301	-1.56545	0.117477	0.257343
AT3G43521	0	NA	NA	NA	NA	NA
AT3G43522	0	NA	NA	NA	NA	NA
AT3G43523	0	NA	NA	NA	NA	NA
AT3G43524	0	NA	NA	NA	NA	NA
AT3G43526	0	NA	NA	NA	NA	NA
AT3G43528	0	NA	NA	NA	NA	NA
AT3G43530	0	NA	NA	NA	NA	NA
AT3G43540	610.065	-0.0316715	0.114648	-0.27625	0.782356	0.877836
AT3G43546	0	NA	NA	NA	NA	NA
AT3G43550	0	NA	NA	NA	NA	NA
AT3G43563	2.28788	-0.229509	0.220149	-1.04252	0.297172	NA
AT3G43566	0.916593	-0.169309	0.166469	-1.01706	0.309127	NA
AT3G43570	0	NA	NA	NA	NA	NA
AT3G43571	0	NA	NA	NA	NA	NA
AT3G43572	0	NA	NA	NA	NA	NA
AT3G43573	0	NA	NA	NA	NA	NA
AT3G43574	0	NA	NA	NA	NA	NA
AT3G43575	0	NA	NA	NA	NA	NA
AT3G43580	79.145	-0.811067	0.226082	-3.58749	0.00033387	0.00270139
AT3G43583	0	NA	NA	NA	NA	NA
AT3G43586	0.11876	0.0412289	0.0778311	0.529723	0.596304	NA
AT3G43590	1129.51	-0.182283	0.109659	-1.66226	0.0964606	0.224192
AT3G43600	808.419	-0.290775	0.133464	-2.17868	0.0293556	0.094089
AT3G43610	1202.65	0.167395	0.112181	1.49219	0.135648	0.284959
AT3G43620	0	NA	NA	NA	NA	NA
AT3G43622	0	NA	NA	NA	NA	NA
AT3G43623	0	NA	NA	NA	NA	NA
AT3G43625	0.337579	-0.000841508	0.0910085	-0.00924648	0.992622	NA
AT3G43630	0.536157	0.00249544	0.10589	0.0235664	0.981198	NA
AT3G43635	0	NA	NA	NA	NA	NA
AT3G43640	0	NA	NA	NA	NA	NA
AT3G43650	0	NA	NA	NA	NA	NA
AT3G43652	0	NA	NA	NA	NA	NA
AT3G43654	18.5852	-0.213333	0.300729	-0.709386	0.478085	0.65371
AT3G43657	0	NA	NA	NA	NA	NA
AT3G43660	0	NA	NA	NA	NA	NA
AT3G43670	1785.37	-0.280621	0.0968936	-2.89618	0.00377737	0.0191185
AT3G43675	0.11876	0.0412289	0.0778311	0.529723	0.596304	NA
AT3G43680	0	NA	NA	NA	NA	NA
AT3G43681	0	NA	NA	NA	NA	NA
AT3G43682	0	NA	NA	NA	NA	NA
AT3G43684	0	NA	NA	NA	NA	NA
AT3G43686	16.1221	0.0166037	0.305917	0.0542752	0.956716	0.978639
AT3G43688	0	NA	NA	NA	NA	NA
AT3G43690	1044.95	-0.0115663	0.123785	-0.093439	0.925555	0.962751
AT3G43700	377.621	-0.183224	0.133371	-1.37379	0.169507	0.331308
AT3G43710	0	NA	NA	NA	NA	NA
AT3G43715	4.2304	0.248849	0.268359	0.927302	0.35377	NA
AT3G43720	441.286	0.673285	0.173518	3.8802	0.000104372	0.00101973
AT3G43722	0	NA	NA	NA	NA	NA
AT3G43723	0	NA	NA	NA	NA	NA
AT3G43726	0	NA	NA	NA	NA	NA
AT3G43730	0	NA	NA	NA	NA	NA
AT3G43740	1401.29	-0.253352	0.0918026	-2.75975	0.00578454	0.0269326
AT3G43750	0	NA	NA	NA	NA	NA
AT3G43760	0	NA	NA	NA	NA	NA
AT3G43770	0	NA	NA	NA	NA	NA
AT3G43780	0.162287	-0.052557	0.0799817	-0.657113	0.511108	NA
AT3G43790	151.586	-0.230463	0.182959	-1.25964	0.207799	0.382032
AT3G43800	178.864	0.118423	0.191613	0.618031	0.536555	0.702095
AT3G43810	2744.96	0.291888	0.116027	2.51569	0.0118801	0.0472532
AT3G43820	0.281046	-0.00968991	0.0874573	-0.110796	0.911778	NA
AT3G43825	0.162287	-0.052557	0.0799817	-0.657113	0.511108	NA
AT3G43826	14.5576	0.168577	0.309079	0.545416	0.585467	0.739062
AT3G43828	74.1549	-0.563433	0.222552	-2.5317	0.0113512	0.0455919
AT3G43829	0	NA	NA	NA	NA	NA
AT3G43830	0	NA	NA	NA	NA	NA
AT3G43832	0	NA	NA	NA	NA	NA
AT3G43833	0	NA	NA	NA	NA	NA
AT3G43835	0	NA	NA	NA	NA	NA
AT3G43840	68.2674	0.300728	0.218853	1.37411	0.169407	0.331213
AT3G43850	8.10469	-0.571578	0.308421	-1.85324	0.0638484	0.16767
AT3G43860	0.709666	-0.137352	0.12736	-1.07845	0.280832	NA
AT3G43862	0.399806	0.0128586	0.0971406	0.132371	0.894691	NA
AT3G43863	0	NA	NA	NA	NA	NA
AT3G43864	0	NA	NA	NA	NA	NA
AT3G43867	0.649147	-0.0889235	0.10458	-0.850291	0.395163	NA
AT3G43870	0.425286	0.11363	0.12269	0.926155	0.354365	NA
AT3G43880	0	NA	NA	NA	NA	NA
AT3G43890	0.11876	0.0412289	0.0778311	0.529723	0.596304	NA
AT3G43900	0	NA	NA	NA	NA	NA
AT3G43910	0	NA	NA	NA	NA	NA
AT3G43920	668.953	-0.000854015	0.142649	-0.00598683	0.995223	0.997918
AT3G43930	99.8376	-1.48599	0.220459	-6.74041	1.57942e-11	1.1622e-09
AT3G43940	0	NA	NA	NA	NA	NA
AT3G43950	0	NA	NA	NA	NA	NA
AT3G43955	640.332	0.0273091	0.121128	0.225457	0.821624	0.903164
AT3G43960	83.7945	1.3411	0.237441	5.64814	1.62192e-08	5.62329e-07
AT3G43970	0.543514	0.0477161	0.126627	0.376824	0.706304	NA
AT3G43980	1376.41	-0.157426	0.14093	-1.11705	0.263971	0.447079
AT3G43990	0	NA	NA	NA	NA	NA
AT3G44000	0.306526	0.0634039	0.0924371	0.685914	0.492768	NA
AT3G44005	0.162287	-0.052557	0.0799817	-0.657113	0.511108	NA
AT3G44006	0	NA	NA	NA	NA	NA
AT3G44010	5709.77	-0.292976	0.13954	-2.09959	0.0357651	0.108831
AT3G44020	103.209	0.327023	0.20209	1.61821	0.105618	0.238715
AT3G44030	0	NA	NA	NA	NA	NA
AT3G44035	0.131234	0.0427221	0.0785423	0.543938	0.586484	NA
AT3G44042	1.57822	-0.109862	0.202896	-0.541468	0.588185	NA
AT3G44045	0	NA	NA	NA	NA	NA
AT3G44050	303.547	0.540862	0.167158	3.23564	0.00121369	0.00774144
AT3G44060	1.1309	-0.0510758	0.170542	-0.299492	0.764565	NA
AT3G44070	0	NA	NA	NA	NA	NA
AT3G44080	0	NA	NA	NA	NA	NA
AT3G44090	0	NA	NA	NA	NA	NA
AT3G44091	0.174691	-0.0533775	0.0806528	-0.661818	0.508088	NA
AT3G44093	7.66474	0.185328	0.303769	0.610095	0.541799	0.706501
AT3G44096	6.38764	0.0369908	0.29312	0.126197	0.899576	0.948846
AT3G44100	1558.88	-0.283287	0.112658	-2.51458	0.0119174	0.0472992
AT3G44110	12958.7	-0.229598	0.0810883	-2.83146	0.00463363	0.0225403
AT3G44115	0	NA	NA	NA	NA	NA
AT3G44117	0	NA	NA	NA	NA	NA
AT3G44120	56.1011	-0.585235	0.237723	-2.46184	0.0138228	0.0529391
AT3G44130	0	NA	NA	NA	NA	NA
AT3G44140	0	NA	NA	NA	NA	NA
AT3G44150	406.903	0.0555234	0.116668	0.475909	0.634139	0.773964
AT3G44160	426.926	0.0427267	0.12458	0.342965	0.731625	0.843253
AT3G44170	0	NA	NA	NA	NA	NA
AT3G44171	0	NA	NA	NA	NA	NA
AT3G44175	0	NA	NA	NA	NA	NA
AT3G44180	0.662273	0.0723549	0.136937	0.528382	0.597234	NA
AT3G44190	1343.25	0.420709	0.140113	3.00263	0.00267658	0.0145327
AT3G44200	848.636	0.555335	0.148087	3.75005	0.000176798	0.00158531
AT3G44205	200.002	-0.261965	0.162023	-1.61684	0.105914	0.239132
AT3G44210	0.324573	-0.0633341	0.0884974	-0.715661	0.474201	NA
AT3G44212	0	NA	NA	NA	NA	NA
AT3G44215	0	NA	NA	NA	NA	NA
AT3G44220	627.051	0.636014	0.132007	4.81804	1.44973e-06	2.66693e-05
AT3G44230	0	NA	NA	NA	NA	NA
AT3G44235	0	NA	NA	NA	NA	NA
AT3G44240	0	NA	NA	NA	NA	NA
AT3G44245	0	NA	NA	NA	NA	NA
AT3G44250	0	NA	NA	NA	NA	NA
AT3G44260	4316.08	0.703627	0.297814	2.36264	0.0181452	0.0652473
AT3G44261	0	NA	NA	NA	NA	NA
AT3G44262	0	NA	NA	NA	NA	NA
AT3G44264	0	NA	NA	NA	NA	NA
AT3G44267	0	NA	NA	NA	NA	NA
AT3G44270	0	NA	NA	NA	NA	NA
AT3G44274	0	NA	NA	NA	NA	NA
AT3G44280	654.564	-0.0282568	0.103356	-0.273392	0.784552	0.879221
AT3G44290	2.36098	0.0305372	0.227559	0.134194	0.893249	NA
AT3G44300	2917.53	-0.812968	0.13655	-5.95364	2.6225e-09	1.16682e-07
AT3G44310	17362.3	-0.308845	0.106709	-2.89428	0.00380024	0.0192204
AT3G44320	244.764	-0.597837	0.19788	-3.02122	0.00251759	0.0138626
AT3G44325	0.56721	-0.0659103	0.126047	-0.522903	0.601042	NA
AT3G44326	15.8731	-0.250103	0.310249	-0.806135	0.420165	0.604482
AT3G44330	3012.33	-0.128255	0.0802224	-1.59874	0.109878	0.245481
AT3G44340	3190.77	0.0605228	0.105951	0.571231	0.567843	0.725445
AT3G44350	27.0281	0.261377	0.304365	0.858762	0.390472	0.576665
AT3G44370	472.694	-0.119217	0.11408	-1.04503	0.296008	0.482147
AT3G44380	198.704	-0.378128	0.175313	-2.15687	0.0310156	0.0979772
AT3G44390	0.11876	0.0412289	0.0778311	0.529723	0.596304	NA
AT3G44400	1447.42	-0.0710958	0.143625	-0.49501	0.620593	0.76457
AT3G44410	8.46201	0.00229064	0.308308	0.00742971	0.994072	0.997485
AT3G44420	86.1763	0.133652	0.212673	0.628439	0.529716	0.697004
AT3G44425	23.1499	0.133631	0.29698	0.449965	0.652736	0.78722
AT3G44428	0	NA	NA	NA	NA	NA
AT3G44430	1751.38	-0.120888	0.0971214	-1.24471	0.213237	0.388363
AT3G44440	7.48822	0.177451	0.306422	0.579106	0.562518	0.721365
AT3G44444	0.860592	-0.0703108	0.142857	-0.492176	0.622595	NA
AT3G44450	283.363	0.757211	0.160828	4.7082	2.49911e-06	4.27592e-05
AT3G44460	0	NA	NA	NA	NA	NA
AT3G44470	0	NA	NA	NA	NA	NA
AT3G44480	5631.31	-0.0678395	0.110443	-0.614248	0.539051	0.704005
AT3G44490	133.411	-0.1401	0.182213	-0.768883	0.441962	0.623177
AT3G44500	0.917795	0.0106426	0.158581	0.0671116	0.946493	NA
AT3G44510	13.2799	0.426135	0.304161	1.40102	0.161209	0.319639
AT3G44516	0	NA	NA	NA	NA	NA
AT3G44530	622.009	-0.246239	0.13508	-1.82291	0.0683175	0.176108
AT3G44540	0.761663	-0.06968	0.155249	-0.448826	0.653557	NA
AT3G44550	13.1894	1.3813	0.310236	4.45243	8.49031e-06	0.00012155
AT3G44560	0	NA	NA	NA	NA	NA
AT3G44570	13.2473	-0.114522	0.310382	-0.368971	0.712149	0.829258
AT3G44580	2.94555	-0.0835454	0.237835	-0.351274	0.725383	NA
AT3G44590	799.774	-0.370887	0.147461	-2.51515	0.0118981	0.047271
AT3G44600	1616.15	-0.193197	0.0903394	-2.13857	0.0324703	0.10131
AT3G44605	0	NA	NA	NA	NA	NA
AT3G44610	370.619	0.299503	0.190277	1.57404	0.115479	0.25413
AT3G44620	520.095	0.551265	0.142497	3.8686	0.000109462	0.00106305
AT3G44630	4314.66	-0.0864027	0.143911	-0.600391	0.548246	0.711355
AT3G44640	1.89729	-0.0323408	0.213399	-0.151551	0.879541	NA
AT3G44650	0	NA	NA	NA	NA	NA
AT3G44660	75.8232	-0.254094	0.211146	-1.2034	0.228821	0.406855
AT3G44670	4969.92	-0.126962	0.110362	-1.15042	0.249972	0.431265
AT3G44680	702.876	-0.0975221	0.11218	-0.869338	0.384662	0.571292
AT3G44690	244.301	-0.237745	0.181598	-1.30918	0.190472	0.360022
AT3G44700	1.05578	0.00549278	0.185093	0.0296758	0.976326	NA
AT3G44704	0	NA	NA	NA	NA	NA
AT3G44705	0.174691	-0.0533775	0.0806528	-0.661818	0.508088	NA
AT3G44710	0	NA	NA	NA	NA	NA
AT3G44713	162.906	-0.32961	0.164761	-2.00054	0.0454424	0.130761
AT3G44716	478.747	0.112395	0.12903	0.871073	0.383714	0.570287
AT3G44717	1.48717	0.0236563	0.184844	0.12798	0.898165	NA
AT3G44718	0	NA	NA	NA	NA	NA
AT3G44720	6490.37	0.216858	0.12993	1.66904	0.0951098	0.222102
AT3G44730	3333.12	0.752686	0.138078	5.45117	5.00396e-08	1.47079e-06
AT3G44735	660.768	0.387548	0.220207	1.75992	0.0784208	0.193955
AT3G44740	354.379	-0.217674	0.145943	-1.4915	0.13583	0.285195
AT3G44750	1587.98	-0.525846	0.108307	-4.85515	1.20297e-06	2.28283e-05
AT3G44755	7.97193	-0.247048	0.306119	-0.807033	0.419648	0.603903
AT3G44757	0	NA	NA	NA	NA	NA
AT3G44760	1.33683	-0.00651138	0.19887	-0.032742	0.97388	NA
AT3G44765	58.1069	-0.712292	0.255835	-2.78418	0.00536624	0.0253042
AT3G44770	367.717	-0.590735	0.123601	-4.77935	1.75861e-06	3.13909e-05
AT3G44780	0	NA	NA	NA	NA	NA
AT3G44783	0	NA	NA	NA	NA	NA
AT3G44784	0	NA	NA	NA	NA	NA
AT3G44785	0	NA	NA	NA	NA	NA
AT3G44790	1.08631	0.0502616	0.166632	0.301633	0.762932	NA
AT3G44793	0	NA	NA	NA	NA	NA
AT3G44796	7.8324	-0.16309	0.306337	-0.532389	0.594457	0.746025
AT3G44798	575.489	-0.148702	0.140573	-1.05783	0.290132	0.475828
AT3G44800	46.9819	-0.280999	0.274115	-1.02511	0.30531	0.492036
AT3G44805	33.7249	-0.668612	0.268353	-2.49154	0.012719	0.0497068
AT3G44810	0	NA	NA	NA	NA	NA
AT3G44820	624.488	0.0480336	0.131544	0.365153	0.714997	0.830873
AT3G44830	0.349383	-0.0640709	0.0890582	-0.719427	0.471878	NA
AT3G44840	0	NA	NA	NA	NA	NA
AT3G44850	647.469	0.112637	0.1116	1.00929	0.312836	0.49979
AT3G44860	766.194	-1.04035	0.243871	-4.266	1.99005e-05	0.000248993
AT3G44870	11.5576	-0.694957	0.310664	-2.23701	0.0252859	0.0840799
AT3G44880	967.481	0.318205	0.116204	2.73833	0.00617515	0.0283561
AT3G44890	1799.03	-0.00445109	0.130391	-0.0341364	0.972768	0.987015
AT3G44900	15.3317	0.108014	0.307683	0.351057	0.725546	0.83887
AT3G44910	0	NA	NA	NA	NA	NA
AT3G44920	0	NA	NA	NA	NA	NA
AT3G44930	0	NA	NA	NA	NA	NA
AT3G44935	0	NA	NA	NA	NA	NA
AT3G44940	505.96	0.276189	0.113823	2.42647	0.0152464	0.0569323
AT3G44950	1.36118	0.124042	0.198513	0.624854	0.532067	NA
AT3G44955	2.68097	0.239908	0.24813	0.966865	0.333612	NA
AT3G44960	76.3621	1.31294	0.229997	5.70851	1.13969e-08	4.17852e-07
AT3G44970	120.51	1.39771	0.282531	4.94708	7.53359e-07	1.52593e-05
AT3G44980	0.281046	-0.00968991	0.0874573	-0.110796	0.911778	NA
AT3G44990	833.965	0.120152	0.205235	0.585434	0.558256	0.718738
AT3G45000	5.0182	-0.0941805	0.288146	-0.32685	0.743781	NA
AT3G45010	4363.48	0.921831	0.0972538	9.47862	2.5768e-21	8.5241e-19
AT3G45020	114.649	-0.0179626	0.212222	-0.0846407	0.932547	0.966631
AT3G45030	4024.09	-0.377429	0.118622	-3.1818	0.00146365	0.00904892
AT3G45040	1207.22	-0.231646	0.123469	-1.87615	0.060634	0.161565
AT3G45050	331.075	-0.1956	0.132237	-1.47916	0.139097	0.289582
AT3G45060	213.33	-0.113616	0.302382	-0.375738	0.707111	0.825447
AT3G45070	312.84	1.02346	0.195421	5.23719	1.63042e-07	4.11911e-06
AT3G45080	174.484	0.871539	0.217382	4.00926	6.091e-05	0.000643177
AT3G45090	2202.01	0.336632	0.101505	3.31641	0.000911804	0.00614832
AT3G45093	40.0801	-0.192883	0.253447	-0.761039	0.446634	0.626628
AT3G45095	271.357	-0.452809	0.182504	-2.48109	0.0130982	0.0507926
AT3G45100	801.289	-0.293697	0.0976857	-3.00655	0.00264234	0.0143992
AT3G45110	0	NA	NA	NA	NA	NA
AT3G45120	8.60271	0.574172	0.302419	1.8986	0.0576175	0.155516
AT3G45130	735.535	0.719432	0.298016	2.41407	0.0157752	0.0585004
AT3G45140	4732.48	-1.8758	0.185148	-10.1313	4.01074e-24	1.68812e-21
AT3G45150	0.175292	0.046971	0.0806278	0.582566	0.560185	NA
AT3G45160	19563.4	-0.0421474	0.137125	-0.307364	0.758566	0.861105
AT3G45170	12.7387	0.31773	0.309693	1.02595	0.304916	0.49182
AT3G45180	5.82529	0.210073	0.283791	0.740237	0.459156	0.638086
AT3G45190	2598.33	-0.137463	0.116663	-1.17829	0.238682	0.418239
AT3G45200	0	NA	NA	NA	NA	NA
AT3G45210	942.206	0.0370664	0.100824	0.367635	0.713146	0.829674
AT3G45220	0	NA	NA	NA	NA	NA
AT3G45230	334.131	0.647214	0.15091	4.28873	1.79701e-05	0.000227801
AT3G45240	0	NA	NA	NA	NA	NA
AT3G45242	0	NA	NA	NA	NA	NA
AT3G45243	0	NA	NA	NA	NA	NA
AT3G45245	0	NA	NA	NA	NA	NA
AT3G45248	0	NA	NA	NA	NA	NA
AT3G45250	0	NA	NA	NA	NA	NA
AT3G45252	0.456339	0.0266316	0.117981	0.225729	0.821413	NA
AT3G45253	0.448982	-0.0151917	0.0996487	-0.152453	0.87883	NA
AT3G45256	0	NA	NA	NA	NA	NA
AT3G45260	274.456	-0.335554	0.143875	-2.33225	0.0196875	0.069366
AT3G45270	0.175292	0.046971	0.0806278	0.582566	0.560185	NA
AT3G45275	0.306526	0.0634039	0.0924371	0.685914	0.492768	NA
AT3G45280	51.5132	0.914722	0.263715	3.4686	0.000523179	0.00390713
AT3G45285	0	NA	NA	NA	NA	NA
AT3G45290	63.0392	-0.056294	0.247625	-0.227336	0.820163	0.902218
AT3G45300	915.726	-0.0818227	0.121669	-0.672501	0.501265	0.673247
AT3G45310	938.817	-0.151506	0.10776	-1.40595	0.159738	0.317499
AT3G45320	0	NA	NA	NA	NA	NA
AT3G45330	1.18637	-0.00266361	0.173597	-0.0153437	0.987758	NA
AT3G45340	0.512461	0.100131	0.114601	0.873735	0.382262	NA
AT3G45350	0.27369	-0.0582128	0.0845277	-0.688683	0.491023	NA
AT3G45360	0	NA	NA	NA	NA	NA
AT3G45370	0.131234	0.0427221	0.0785423	0.543938	0.586484	NA
AT3G45380	0	NA	NA	NA	NA	NA
AT3G45390	51.2396	-0.0149423	0.256954	-0.0581516	0.953628	0.976979
AT3G45400	322.132	0.0222356	0.131748	0.168774	0.865974	0.929344
AT3G45410	20.8304	0.110629	0.296245	0.373438	0.708822	0.826665
AT3G45420	119.878	0.126585	0.187283	0.675902	0.499103	0.671286
AT3G45430	15.246	0.357635	0.305995	1.16876	0.2425	0.422783
AT3G45440	66.6217	-0.233324	0.251288	-0.928513	0.353142	0.540342
AT3G45443	557.072	-0.0469404	0.120155	-0.390666	0.696044	0.817105
AT3G45446	0.162287	-0.052557	0.0799817	-0.657113	0.511108	NA
AT3G45450	0.11876	0.0412289	0.0778311	0.529723	0.596304	NA
AT3G45460	0	NA	NA	NA	NA	NA
AT3G45470	0	NA	NA	NA	NA	NA
AT3G45480	0	NA	NA	NA	NA	NA
AT3G45490	37.2512	0.931377	0.27786	3.35196	0.000802412	0.00552035
AT3G45500	0.174691	-0.0533775	0.0806528	-0.661818	0.508088	NA
AT3G45510	0	NA	NA	NA	NA	NA
AT3G45520	0	NA	NA	NA	NA	NA
AT3G45525	0	NA	NA	NA	NA	NA
AT3G45530	4.88358	0.106804	0.291032	0.366985	0.71363	NA
AT3G45540	4.21638	0.227489	0.284038	0.80091	0.423184	NA
AT3G45550	0	NA	NA	NA	NA	NA
AT3G45555	0	NA	NA	NA	NA	NA
AT3G45560	1.70721	-0.129429	0.181324	-0.713801	0.47535	NA
AT3G45570	0.162287	-0.052557	0.0799817	-0.657113	0.511108	NA
AT3G45577	0.350585	0.0591324	0.0890347	0.66415	0.506594	NA
AT3G45580	0	NA	NA	NA	NA	NA
AT3G45590	122.622	-0.280384	0.193791	-1.44684	0.147942	0.301602
AT3G45600	5842.23	0.344224	0.109963	3.13037	0.00174586	0.0104055
AT3G45610	78.4888	1.72085	0.227076	7.5783	3.50119e-14	4.00449e-12
AT3G45620	1487.1	-0.291189	0.103435	-2.81519	0.00487477	0.0234544
AT3G45630	1363.09	0.014471	0.0972257	0.148839	0.881681	0.938257
AT3G45638	13.2607	0.0890289	0.31073	0.286516	0.774483	0.873005
AT3G45640	3707.45	0.101096	0.175811	0.575029	0.565272	0.723214
AT3G45650	142.708	-0.00362613	0.257584	-0.0140775	0.988768	0.995416
AT3G45660	7.52246	0.00332353	0.297361	0.0111768	0.991082	0.996365
AT3G45670	0.337579	-0.000841508	0.0910085	-0.00924648	0.992622	NA
AT3G45673	0	NA	NA	NA	NA	NA
AT3G45680	166.391	-0.674615	0.216035	-3.1227	0.00179197	0.0106349
AT3G45690	1.69068	-0.179048	0.21017	-0.851919	0.394259	NA
AT3G45700	92.1484	-0.309708	0.289149	-1.0711	0.284125	0.469536
AT3G45710	116.667	0.036964	0.228903	0.161484	0.871713	0.932791
AT3G45720	0.837496	0.120817	0.163074	0.740871	0.458772	NA
AT3G45730	1083.12	0.689276	0.142807	4.82664	1.38857e-06	2.57466e-05
AT3G45740	533.702	-0.259898	0.11429	-2.27402	0.022965	0.07809
AT3G45750	370.092	-0.186846	0.153072	-1.22064	0.222221	0.399133
AT3G45755	0	NA	NA	NA	NA	NA
AT3G45760	1.06143	0.0375528	0.166844	0.225077	0.82192	NA
AT3G45770	1545.14	-0.384636	0.100808	-3.81554	0.000135886	0.00127042
AT3G45775	0	NA	NA	NA	NA	NA
AT3G45780	6520.79	0.0276804	0.0960085	0.288312	0.773108	0.871968
AT3G45790	0.425286	0.11363	0.12269	0.926155	0.354365	NA
AT3G45800	120.374	-0.305297	0.205917	-1.48262	0.138174	0.288509
AT3G45810	0	NA	NA	NA	NA	NA
AT3G45820	1.88873	-0.20325	0.200804	-1.01218	0.311451	NA
AT3G45830	1538.31	-0.187008	0.0960124	-1.94775	0.0514447	0.143379
AT3G45840	6.90151	0.310593	0.303424	1.02363	0.306012	0.492734
AT3G45850	1837.4	0.512892	0.131008	3.91498	9.04118e-05	0.000904183
AT3G45851	0	NA	NA	NA	NA	NA
AT3G45860	136.601	0.0655275	0.257342	0.254632	0.799007	0.888891
AT3G45870	1288.1	0.581145	0.117558	4.94346	7.67488e-07	1.55008e-05
AT3G45880	132.571	-0.122015	0.202669	-0.60204	0.547148	0.710393
AT3G45890	400.05	-0.311819	0.153499	-2.03141	0.0422136	0.123561
AT3G45900	401.504	0.304324	0.134216	2.26741	0.023365	0.079105
AT3G45910	0	NA	NA	NA	NA	NA
AT3G45920	0.174691	-0.0533775	0.0806528	-0.661818	0.508088	NA
AT3G45930	591.594	0.256096	0.187601	1.36511	0.172218	0.335402
AT3G45935	0.162287	-0.052557	0.0799817	-0.657113	0.511108	NA
AT3G45940	0.60562	-0.0623115	0.112824	-0.552292	0.580749	NA
AT3G45950	0	NA	NA	NA	NA	NA
AT3G45955	0	NA	NA	NA	NA	NA
AT3G45960	1042.29	0.494766	0.308136	1.60567	0.108346	0.243033
AT3G45965	0.162287	-0.052557	0.0799817	-0.657113	0.511108	NA
AT3G45970	1454.02	-0.00921395	0.265722	-0.0346751	NA	NA
AT3G45980	2979.37	0.167722	0.0871644	1.9242	0.0543298	0.149109
AT3G45990	0.11876	0.0412289	0.0778311	0.529723	0.596304	NA
AT3G46000	3138.47	0.0888533	0.0899914	0.987353	0.32347	0.510722
AT3G46010	5883.22	0.152315	0.0895361	1.70116	0.0889136	0.212177
AT3G46020	212.857	-0.599807	0.184071	-3.25856	0.00111978	0.00726664
AT3G46030	2769.42	0.235486	0.112747	2.08863	0.0367415	0.111111
AT3G46040	3718.87	-0.414272	0.118996	-3.4814	0.000498807	0.00375309
AT3G46050	0	NA	NA	NA	NA	NA
AT3G46060	5715.83	0.0424693	0.0804402	0.527961	0.597526	0.748419
AT3G46070	0.469344	0.0909895	0.109653	0.829797	0.406654	NA
AT3G46080	28.174	0.760677	0.31038	2.45079	0.0142543	0.054041
AT3G46086	0	NA	NA	NA	NA	NA
AT3G46090	26.5931	1.23834	0.310568	3.98735	6.68151e-05	0.000694725
AT3G46100	626.641	-0.137673	0.10722	-1.28403	0.199132	0.371139
AT3G46110	169.111	0.165399	0.219274	0.7543	0.450669	0.630314
AT3G46120	0.249993	0.0549914	0.0863295	0.636995	0.524128	NA
AT3G46130	2686.26	0.0314945	0.12596	0.250035	0.80256	0.891192
AT3G46140	0.567742	0.0102128	0.124489	0.0820382	0.934616	NA
AT3G46150	27.4268	0.329882	0.285004	1.15746	0.247083	0.428008
AT3G46160	0.524074	-0.0743143	0.0959745	-0.774313	0.438746	NA
AT3G46170	44.4253	0.750147	0.25254	2.97041	0.00297402	0.0158091
AT3G46180	376.039	-0.21037	0.126152	-1.6676	0.0953958	0.222599
AT3G46183	0	NA	NA	NA	NA	NA
AT3G46186	0	NA	NA	NA	NA	NA
AT3G46190	1.7221	-0.277939	0.174667	-1.59125	0.111553	NA
AT3G46200	259.188	0.116231	0.134663	0.863129	0.388067	0.574363
AT3G46206	0	NA	NA	NA	NA	NA
AT3G46210	715.91	-0.413359	0.124604	-3.31738	0.000908664	0.00613108
AT3G46220	990.979	-0.048037	0.0936572	-0.512902	0.60802	0.755448
AT3G46230	12.9003	0.420726	0.310352	1.35564	0.175213	0.339474
AT3G46240	0	NA	NA	NA	NA	NA
AT3G46250	0.131234	0.0427221	0.0785423	0.543938	0.586484	NA
AT3G46260	0.11876	0.0412289	0.0778311	0.529723	0.596304	NA
AT3G46270	0.27369	-0.0582128	0.0845277	-0.688683	0.491023	NA
AT3G46280	2.85832	-0.446763	0.246962	-1.80903	0.0704456	NA
AT3G46290	1521.32	0.201771	0.0908119	2.22185	0.0262932	0.0866355
AT3G46300	0	NA	NA	NA	NA	NA
AT3G46310	0	NA	NA	NA	NA	NA
AT3G46320	529.312	0.318099	0.184843	1.72091	0.0852672	0.205715
AT3G46330	0.686361	-0.140772	0.128907	-1.09205	0.274812	NA
AT3G46340	0.174691	-0.0533775	0.0806528	-0.661818	0.508088	NA
AT3G46345	0	NA	NA	NA	NA	NA
AT3G46350	0	NA	NA	NA	NA	NA
AT3G46360	0.11876	0.0412289	0.0778311	0.529723	0.596304	NA
AT3G46370	0.237519	0.0543518	0.0858981	0.632748	0.526898	NA
AT3G46375	1.03588	-0.0433482	0.166181	-0.260849	0.794209	NA
AT3G46380	0.262468	0.0556088	0.0867424	0.64108	0.521471	NA
AT3G46382	0	NA	NA	NA	NA	NA
AT3G46384	0.349984	-0.00266948	0.0921057	-0.0289828	0.976878	NA
AT3G46385	337.567	-0.246399	0.14685	-1.67789	0.0933679	0.219104
AT3G46387	0	NA	NA	NA	NA	NA
AT3G46390	0.56721	-0.0659103	0.126047	-0.522903	0.601042	NA
AT3G46400	0	NA	NA	NA	NA	NA
AT3G46410	0.349984	-0.00266948	0.0921057	-0.0289828	0.976878	NA
AT3G46420	0.237519	0.0543518	0.0858981	0.632748	0.526898	NA
AT3G46430	1570.56	-0.0312429	0.0933647	-0.334632	0.737902	0.84706
AT3G46440	2583.42	0.4585	0.101322	4.52518	6.03446e-06	9.07758e-05
AT3G46450	1033.27	-0.131064	0.0956273	-1.37058	0.170507	0.332684
AT3G46460	1206.28	0.188748	0.109557	1.72283	0.08492	0.205136
AT3G46470	0	NA	NA	NA	NA	NA
AT3G46480	44.2715	0.755147	0.269578	2.80122	0.00509099	0.0242508
AT3G46482	3.23875	-0.00129529	0.255874	-0.00506222	0.995961	NA
AT3G46484	0.131234	0.0427221	0.0785423	0.543938	0.586484	NA
AT3G46487	0.336978	-0.0778936	0.0974208	-0.799559	0.423967	NA
AT3G46490	5.44768	0.338907	0.281295	1.20481	0.228276	0.406229
AT3G46500	12.3417	0.00401731	0.310619	0.0129333	0.989681	0.995975
AT3G46510	4088.25	-0.0492894	0.0869358	-0.566964	0.570739	0.727555
AT3G46520	1.76605	-0.0630256	0.209447	-0.300914	0.76348	NA
AT3G46530	1492.17	0.0158865	0.126232	0.125852	0.899849	0.948859
AT3G46540	1782.36	-0.335108	0.128545	-2.60694	0.00913565	0.038475
AT3G46550	1582.12	0.142132	0.08495	1.67312	0.0943035	0.220709
AT3G46560	1091.51	-0.24099	0.119043	-2.02439	0.0429299	0.125097
AT3G46570	0	NA	NA	NA	NA	NA
AT3G46580	289.128	0.069523	0.150023	0.463416	0.643066	0.779929
AT3G46585	2.44346	0.188496	0.240811	0.782756	0.433771	NA
AT3G46590	2000.51	-0.0514381	0.0815697	-0.630603	0.5283	0.695924
AT3G46600	2278.91	0.274825	0.137495	1.99881	0.0456294	0.131095
AT3G46610	441.597	-0.112683	0.139678	-0.806734	0.41982	0.604034
AT3G46613	0	NA	NA	NA	NA	NA
AT3G46614	9.27219	0.000497662	0.308603	0.00161263	0.998713	0.999711
AT3G46616	1.09208	0.0475764	0.166663	0.285465	0.775288	NA
AT3G46620	2649.74	0.826677	0.304571	2.71423	0.00664291	0.0299936
AT3G46630	412.509	0.103627	0.132964	0.779364	0.435766	0.617763
AT3G46640	542.439	0.063473	0.147886	0.429201	0.667777	0.798396
AT3G46650	118.289	0.289021	0.248009	1.16536	0.243872	0.424296
AT3G46658	1.63422	-0.204626	0.217366	-0.941386	0.346507	NA
AT3G46660	0	NA	NA	NA	NA	NA
AT3G46666	0	NA	NA	NA	NA	NA
AT3G46668	136.765	-0.191869	0.198698	-0.965632	0.334228	0.521411
AT3G46670	0	NA	NA	NA	NA	NA
AT3G46680	1.86111	0.0756964	0.218972	0.345689	0.729576	NA
AT3G46690	6.11992	-0.51905	0.296529	-1.75042	0.0800458	0.196846
AT3G46700	0.936423	-0.0828985	0.14979	-0.55343	0.579969	NA
AT3G46710	0	NA	NA	NA	NA	NA
AT3G46720	64.2518	0.683524	0.250067	2.73337	0.00626902	0.0286621
AT3G46730	29.3564	-0.0938356	0.296612	-0.316358	0.751731	0.856441
AT3G46740	2220.34	-0.192675	0.0848155	-2.27169	0.023105	0.078452
AT3G46750	0.381227	0.0787092	0.102395	0.768679	0.442084	NA
AT3G46760	0	NA	NA	NA	NA	NA
AT3G46770	12.9534	-0.298704	0.310097	-0.963259	0.335418	0.522647
AT3G46780	5665.15	0.797588	0.105117	7.58763	3.25821e-14	3.74694e-12
AT3G46790	449.216	-0.131208	0.112023	-1.17126	0.241492	0.421597
AT3G46800	0	NA	NA	NA	NA	NA
AT3G46810	0	NA	NA	NA	NA	NA
AT3G46820	972.833	-0.116317	0.104304	-1.11517	0.264778	0.448002
AT3G46830	2150.63	0.0720229	0.09769	0.73726	0.460964	0.639696
AT3G46840	0.249993	0.0549914	0.0863295	0.636995	0.524128	NA
AT3G46850	1.54314	-0.226041	0.159853	-1.41406	0.157344	NA
AT3G46860	0	NA	NA	NA	NA	NA
AT3G46870	116.292	-0.240133	0.185331	-1.29569	0.195081	0.366299
AT3G46875	0	NA	NA	NA	NA	NA
AT3G46880	60.2878	0.104937	0.268977	0.390134	0.696437	0.81743
AT3G46890	175.027	0.705112	0.17996	3.91817	8.92232e-05	0.00089457
AT3G46900	0	NA	NA	NA	NA	NA
AT3G46901	0	NA	NA	NA	NA	NA
AT3G46904	0	NA	NA	NA	NA	NA
AT3G46910	1.7405	-0.145411	0.208842	-0.696271	0.486259	NA
AT3G46911	2.61078	-0.0588419	0.237236	-0.248031	0.80411	NA
AT3G46920	510.142	-0.28056	0.113091	-2.48083	0.0131078	0.0508203
AT3G46930	361.947	0.0962816	0.144743	0.665188	0.50593	0.677419
AT3G46940	340.938	0.447565	0.128133	3.49297	0.000477688	0.00362399
AT3G46950	148.471	-0.0845315	0.163808	-0.516039	0.605827	0.754104
AT3G46960	1310.03	-0.139298	0.136496	-1.02053	0.307478	0.49422
AT3G46970	4926.7	0.490185	0.169571	2.89074	0.00384338	0.019392
AT3G46980	709.018	0.0198637	0.119617	0.166062	0.868108	0.93078
AT3G46990	233.272	-0.100345	0.145943	-0.68756	0.49173	0.66494
AT3G47000	2069.34	0.00822603	0.0818311	0.100525	0.919928	0.959931
AT3G47010	1250.09	-0.0795151	0.120031	-0.662454	0.50768	0.678656
AT3G47020	7.16702	-0.775852	0.303627	-2.55527	0.0106104	0.0432074
AT3G47021	0	NA	NA	NA	NA	NA
AT3G47030	4.83979	0.22078	0.282265	0.782171	0.434114	NA
AT3G47040	2.68488	-0.121765	0.250549	-0.485993	0.626972	NA
AT3G47050	48.0086	-0.554327	0.28734	-1.92917	0.0537102	0.147903
AT3G47060	866.552	0.0609032	0.110439	0.551462	0.581317	0.735957
AT3G47070	766.749	0.636446	0.159113	3.99996	6.33525e-05	0.000665628
AT3G47080	742.003	-0.0229954	0.115958	-0.198308	0.842804	0.915505
AT3G47090	184.049	-0.0591121	0.173323	-0.341052	0.733065	0.844316
AT3G47100	12.4983	0.000576847	0.31052	0.00185768	0.998518	0.999654
AT3G47110	70.9823	-0.550546	0.227871	-2.41604	0.0156904	0.0582987
AT3G47120	525.709	-0.40283	0.135975	-2.96253	0.0030512	0.0161663
AT3G47130	0.600578	0.149577	0.139057	1.07565	0.282084	NA
AT3G47140	0	NA	NA	NA	NA	NA
AT3G47150	0	NA	NA	NA	NA	NA
AT3G47160	1434.87	0.115313	0.109572	1.05239	0.292619	0.478751
AT3G47165	0.11876	0.0412289	0.0778311	0.529723	0.596304	NA
AT3G47170	0.175292	0.046971	0.0806278	0.582566	0.560185	NA
AT3G47180	26.5445	0.934756	0.289004	3.23441	0.00121896	0.00776657
AT3G47190	0.249993	0.0549914	0.0863295	0.636995	0.524128	NA
AT3G47200	23.5867	0.518768	0.296244	1.75115	0.0799195	0.196599
AT3G47210	13.8765	-0.0135578	0.310742	-0.0436303	0.965199	0.983519
AT3G47220	80.0222	0.226323	0.209934	1.07807	0.281004	0.466309
AT3G47230	12.6111	-0.00568534	0.31062	-0.0183032	0.985397	0.993993
AT3G47240	14.8517	0.190869	0.307135	0.621451	0.534303	0.700692
AT3G47250	1932.56	-0.340998	0.107721	-3.16557	0.00154777	0.00947438
AT3G47260	1.50537	0.0681142	0.201122	0.33867	0.734858	NA
AT3G47270	0.56721	-0.0659103	0.126047	-0.522903	0.601042	NA
AT3G47280	0	NA	NA	NA	NA	NA
AT3G47290	426.3	0.425907	0.137872	3.08913	0.00200741	0.0116028
AT3G47295	81.6124	0.283207	0.226191	1.25207	0.210545	0.384995
AT3G47300	503.16	-0.123831	0.126739	-0.977054	0.328543	0.516022
AT3G47310	0	NA	NA	NA	NA	NA
AT3G47320	0	NA	NA	NA	NA	NA
AT3G47330	0	NA	NA	NA	NA	NA
AT3G47340	2195.99	-1.13015	0.281591	-4.01343	5.98415e-05	0.000634121
AT3G47341	0	NA	NA	NA	NA	NA
AT3G47342	30.2467	-0.225067	0.28355	-0.793747	0.427343	0.610055
AT3G47347	64.3228	-0.265451	0.233707	-1.13583	0.25603	0.438096
AT3G47348	120.019	-0.395284	0.179016	-2.2081	0.0272375	0.0889531
AT3G47350	1124.3	-0.0224945	0.103029	-0.218331	0.827171	0.906122
AT3G47360	493.138	0.353413	0.128108	2.75872	0.00580291	0.0269883
AT3G47370	2869.16	-0.368758	0.107851	-3.41913	0.000628214	0.00450605
AT3G47380	21.3135	-0.853548	0.309276	-2.75982	0.00578324	0.0269326
AT3G47390	668.795	-0.0229909	0.116148	-0.197945	0.843088	0.915658
AT3G47400	70.7666	0.133441	0.247233	0.539737	0.589379	0.742323
AT3G47410	0	NA	NA	NA	NA	NA
AT3G47420	547.198	0.508956	0.137911	3.69046	0.000223849	0.00192125
AT3G47430	28.7874	-0.152728	0.27959	-0.546257	0.584889	0.738791
AT3G47440	0.55652	0.14353	0.136505	1.05146	0.293046	NA
AT3G47450	349.64	-0.0818217	0.132389	-0.618038	0.53655	0.702095
AT3G47460	435.744	0.190651	0.132825	1.43535	0.151186	0.306142
AT3G47470	70947.1	0.565272	0.116555	4.84984	1.23558e-06	2.33209e-05
AT3G47480	59.6043	-0.57015	0.310146	-1.83833	0.066014	0.171684
AT3G47490	513.44	0.0666761	0.110899	0.601233	0.547685	0.710914
AT3G47500	2710.06	-0.00533015	0.129024	-0.0413113	0.967048	0.984687
AT3G47510	204.934	-0.385905	0.22632	-1.70513	0.0881696	0.210832
AT3G47520	2940.86	-0.157359	0.079299	-1.98438	0.0472137	0.134316
AT3G47530	278.989	-0.398876	0.153303	-2.60189	0.00927126	0.0388917
AT3G47540	292.533	-0.677704	0.202435	-3.34776	0.000814661	0.00558636
AT3G47543	0	NA	NA	NA	NA	NA
AT3G47550	1545.49	0.131331	0.0902088	1.45585	0.145434	0.298164
AT3G47560	776.891	0.0851014	0.124473	0.683695	0.494168	0.666908
AT3G47570	1061.47	-0.138956	0.11437	-1.21497	0.224379	0.401533
AT3G47580	60.2129	0.301223	0.236568	1.2733	0.202911	0.376102
AT3G47590	950.273	0.0194296	0.105272	0.184566	0.85357	0.921482
AT3G47600	47.4623	0.0667059	0.258022	0.258528	0.795999	0.886902
AT3G47610	974.369	-0.0620347	0.10002	-0.620221	0.535112	0.701339
AT3G47620	1709.56	-0.236885	0.102047	-2.32132	0.0202693	0.0709056
AT3G47630	384.544	-0.0404858	0.121369	-0.333576	0.7387	0.847521
AT3G47640	436.729	0.328599	0.175742	1.86978	0.061515	0.163293
AT3G47650	1236.51	0.0162789	0.12113	0.134392	0.893093	0.945097
AT3G47660	8.44269	-0.14945	0.298562	-0.500567	0.616676	0.761979
AT3G47670	1374.94	0.251489	0.0912287	2.75669	0.00583896	0.027126
AT3G47675	392.557	-0.0247967	0.12542	-0.19771	0.843272	0.915658
AT3G47680	1141.85	-0.259778	0.110542	-2.35004	0.0187716	0.0668893
AT3G47690	233.497	0.113635	0.158759	0.715772	0.474132	0.650337
AT3G47700	461.133	0.210642	0.114044	1.84702	0.0647442	0.169197
AT3G47710	0.131234	0.0427221	0.0785423	0.543938	0.586484	NA
AT3G47720	0.11876	0.0412289	0.0778311	0.529723	0.596304	NA
AT3G47730	2162.19	0.0206	0.0892506	0.23081	0.817462	0.900659
AT3G47740	0.917795	0.0106426	0.158581	0.0671116	0.946493	NA
AT3G47750	55.3821	-0.322728	0.276638	-1.16661	0.243368	0.423595
AT3G47760	2.86789	-0.435163	0.245741	-1.77082	0.0765906	NA
AT3G47770	0	NA	NA	NA	NA	NA
AT3G47780	77.7642	-0.0572602	0.218266	-0.262341	0.793059	0.885078
AT3G47790	0.762865	0.105185	0.157166	0.669265	0.503327	NA
AT3G47800	1837.5	-0.250492	0.189437	-1.32229	0.18607	0.353991
AT3G47810	2212.73	0.105897	0.0915284	1.15698	0.24728	0.428123
AT3G47820	252.565	0.368623	0.150105	2.45576	0.0140587	0.0535696
AT3G47830	74.2613	-0.0733954	0.212377	-0.34559	0.729651	0.841793
AT3G47833	834.846	-0.00233609	0.149018	-0.0156766	0.987492	0.994867
AT3G47836	876.906	-0.268735	0.144974	-1.85368	0.0637851	0.167644
AT3G47840	64.1509	-0.325067	0.251979	-1.29005	0.197032	0.368903
AT3G47850	683.898	0.121406	0.100965	1.20245	0.229189	0.407176
AT3G47860	860.237	0.137457	0.12958	1.06079	0.288787	0.474325
AT3G47870	5.8867	-0.0289983	0.298829	-0.0970396	0.922695	0.961198
AT3G47875	84.5523	0.0412563	0.218905	0.188467	0.850511	0.920058
AT3G47890	2141.15	-0.209704	0.129753	-1.61617	0.106057	0.239301
AT3G47910	2096.9	-0.27189	0.125109	-2.17322	0.0297634	0.0950055
AT3G47920	0	NA	NA	NA	NA	NA
AT3G47930	972.863	0.0351499	0.118286	0.297161	0.766343	0.867034
AT3G47940	465.398	0.283168	0.122157	2.31807	0.0204454	0.0713673
AT3G47950	100.692	0.613267	0.193958	3.16186	0.00156765	0.00956821
AT3G47960	8188.12	-0.432684	0.287352	-1.50576	0.132128	0.279854
AT3G47965	1217.02	-0.32106	0.138263	-2.3221	0.0202273	0.0707939
AT3G47980	120.785	-0.168871	0.202342	-0.83458	0.403954	0.589625
AT3G47990	1105.9	-0.0435867	0.091833	-0.47463	0.635051	0.774549
AT3G48000	9508.79	-0.0730034	0.142248	-0.513213	0.607802	0.755329
AT3G48010	110.954	0.652121	0.213774	3.05052	0.00228446	0.0128101
AT3G48020	46.2958	-0.499159	0.272069	-1.83468	0.0665535	0.17266
AT3G48030	1143.78	-0.111612	0.13712	-0.813976	0.415659	0.600427
AT3G48040	327.831	0.323525	0.146733	2.20486	0.0274641	0.0894849
AT3G48050	4058.63	-0.0550579	0.0971686	-0.566622	0.570971	0.727718
AT3G48057	0	NA	NA	NA	NA	NA
AT3G48058	12.4855	0.284764	0.308685	0.922508	0.356264	0.543893
AT3G48060	2705.81	-0.0944467	0.0924821	-1.02124	0.307139	0.493831
AT3G48070	825.994	0.0576966	0.0959744	0.601166	0.547729	0.710926
AT3G48080	733.308	-0.53499	0.17225	-3.10588	0.00189711	0.0111025
AT3G48090	1523	-0.251602	0.21614	-1.16407	0.244396	0.424857
AT3G48100	2149.22	0.0885766	0.178414	0.496466	0.619566	0.764065
AT3G48110	1543.88	-0.111359	0.109906	-1.01322	0.310954	0.497947
AT3G48115	2282.39	-0.128763	0.132884	-0.968987	0.332552	0.519831
AT3G48120	297.198	-0.172274	0.14751	-1.16788	0.242854	0.42312
AT3G48130	0	NA	NA	NA	NA	NA
AT3G48131	0	NA	NA	NA	NA	NA
AT3G48140	13768.9	0.0357105	0.110356	0.323594	0.746246	0.852592
AT3G48150	378.84	-0.0533507	0.120343	-0.443323	0.657532	0.791031
AT3G48160	100.292	0.252015	0.237281	1.0621	0.288191	0.473962
AT3G48170	3496.61	-0.0869681	0.08016	-1.08493	0.277952	0.462426
AT3G48180	163.538	0.434967	0.186224	2.33571	0.0195061	0.0688589
AT3G48185	729.531	-0.0819856	0.116906	-0.701296	0.483119	0.657775
AT3G48190	1784.67	-0.00913173	0.11937	-0.0764991	0.939022	0.969853
AT3G48195	948.242	0.021183	0.117754	0.179892	0.857237	0.92412
AT3G48200	502.802	0.470978	0.184636	2.55085	0.0107459	0.0436748
AT3G48201	0.623674	-0.0589735	0.128702	-0.458216	0.646797	NA
AT3G48205	0	NA	NA	NA	NA	NA
AT3G48208	0	NA	NA	NA	NA	NA
AT3G48209	0	NA	NA	NA	NA	NA
AT3G48210	503.582	0.0508713	0.115515	0.440388	0.659656	0.792599
AT3G48220	0	NA	NA	NA	NA	NA
AT3G48230	14.3971	-1.03202	0.310689	-3.3217	0.000894701	0.00605044
AT3G48231	0	NA	NA	NA	NA	NA
AT3G48235	4.44726	0.0899574	0.266389	0.337692	0.735595	NA
AT3G48237	0	NA	NA	NA	NA	NA
AT3G48240	46.5131	0.371924	0.257787	1.44275	0.14909	0.303325
AT3G48250	301.585	-0.10042	0.151796	-0.661544	0.508264	0.679137
AT3G48260	2.50395	-0.0211156	0.253112	-0.0834239	0.933515	NA
AT3G48270	0	NA	NA	NA	NA	NA
AT3G48275	0	NA	NA	NA	NA	NA
AT3G48280	194.218	0.192098	0.223224	0.860565	0.389478	0.57571
AT3G48290	0	NA	NA	NA	NA	NA
AT3G48298	0	NA	NA	NA	NA	NA
AT3G48300	4.74117	0.306759	0.284275	1.07909	0.280547	NA
AT3G48310	2.76012	-0.0439737	0.248689	-0.176822	0.859648	NA
AT3G48320	106.099	0.542225	0.21693	2.49954	0.0124356	0.0488714
AT3G48330	1272.26	-0.0017565	0.103736	-0.0169325	0.986491	0.994429
AT3G48340	2.80584	0.165806	0.244493	0.678164	0.497668	NA
AT3G48344	0.174691	-0.0533775	0.0806528	-0.661818	0.508088	NA
AT3G48346	0.349383	-0.0640709	0.0890582	-0.719427	0.471878	NA
AT3G48350	99.417	0.251756	0.255177	0.986593	0.323842	0.511081
AT3G48360	334.278	-0.146171	0.310746	-0.470387	0.638079	0.776394
AT3G48370	0	NA	NA	NA	NA	NA
AT3G48380	1656.05	-0.133062	0.109637	-1.21367	0.224875	0.402184
AT3G48390	118.608	-0.988647	0.191221	-5.17018	2.33873e-07	5.69e-06
AT3G48400	1.26153	-0.116055	0.194145	-0.597778	0.549988	NA
AT3G48410	342.82	-0.233715	0.150246	-1.55555	0.119816	0.260975
AT3G48420	189.779	1.37961	0.22437	6.14881	7.80675e-10	3.9974e-08
AT3G48425	355.673	0.0780417	0.124991	0.624377	0.53238	0.699197
AT3G48430	935.111	-0.0239167	0.107476	-0.22253	0.823901	0.904204
AT3G48440	593.186	0.00392961	0.122685	0.0320301	0.974448	0.987921
AT3G48450	21.3773	-0.898337	0.301979	-2.97483	0.00293149	0.0156225
AT3G48460	114.427	1.0811	0.255788	4.22653	2.37322e-05	0.000290037
AT3G48470	224.498	-0.100351	0.158628	-0.632621	0.526981	0.694882
AT3G48480	47.9198	0.234218	0.255758	0.915777	0.359784	0.546903
AT3G48490	100.017	-0.0137582	0.203263	-0.0676867	0.946035	0.973576
AT3G48500	657.019	-0.207439	0.113977	-1.82002	0.0687565	0.176896
AT3G48510	83.1002	-0.428453	0.244052	-1.75558	0.0791604	0.195188
AT3G48515	0	NA	NA	NA	NA	NA
AT3G48520	404.441	-0.297046	0.241312	-1.23096	NA	NA
AT3G48523	1.53594	0.0915152	0.217105	0.421526	0.673371	NA
AT3G48526	6.08075	0.175103	0.294587	0.594402	0.552243	0.714669
AT3G48530	4805.4	-0.16798	0.109548	-1.53339	0.125181	0.269369
AT3G48540	27.2108	0.492275	0.285041	1.72703	0.0841621	0.203984
AT3G48550	101.704	0.679766	0.230238	2.95244	0.00315269	0.0165485
AT3G48560	10738.4	-0.183106	0.112966	-1.62089	0.105042	0.237693
AT3G48570	488.109	-0.167323	0.143061	-1.16959	0.242164	0.422302
AT3G48580	20.4257	-0.103357	0.303455	-0.340599	0.733405	0.844531
AT3G48590	575.008	0.244588	0.108384	2.25667	0.0240284	0.0808279
AT3G48600	181.586	-0.141483	0.15817	-0.894503	0.371053	0.558011
AT3G48610	1118.91	0.248762	0.144245	1.72458	0.0846027	0.204628
AT3G48620	41.6858	-0.0880123	0.258915	-0.339928	0.733911	0.844782
AT3G48630	14.191	-0.220197	0.308426	-0.713937	0.475266	0.651043
AT3G48640	37.235	0.0595286	0.280729	0.21205	0.832068	0.908994
AT3G48650	98.14	0.539568	0.264467	2.04021	0.0413296	0.121495
AT3G48660	34.8337	-0.169111	0.277207	-0.610053	0.541827	0.706501
AT3G48670	2607.35	-0.157266	0.0777095	-2.02376	0.0429944	0.125217
AT3G48675	0	NA	NA	NA	NA	NA
AT3G48680	4213.92	-0.0954651	0.102893	-0.927809	0.353506	0.540625
AT3G48690	1985.18	0.177338	0.0925892	1.91532	0.0554514	0.151221
AT3G48700	0.643504	-0.0157559	0.145535	-0.108262	0.913788	NA
AT3G48710	1031.71	-0.103745	0.0930141	-1.11537	0.264692	0.447892
AT3G48720	451.95	0.541658	0.18016	3.00654	0.00264241	0.0143992
AT3G48730	831.119	0.136897	0.104947	1.30445	0.192082	0.362284
AT3G48740	136.621	-3.5954	0.237961	-15.1092	1.40921e-51	4.23668e-48
AT3G48745	0	NA	NA	NA	NA	NA
AT3G48750	3738.36	-0.0385051	0.0731507	-0.52638	0.598624	0.749046
AT3G48760	2622.22	0.0928037	0.0982415	0.944649	0.344838	0.532828
AT3G48770	235.765	0.617573	0.142922	4.32105	1.55286e-05	0.000200984
AT3G48780	2727.06	-0.101252	0.0808639	-1.25214	0.210521	0.384985
AT3G48790	30.4504	-0.00517937	0.274778	-0.0188493	0.984961	0.993649
AT3G48800	195.862	-0.629485	0.1782	-3.53247	0.000411694	0.00321369
AT3G48810	161.267	-0.137445	0.170961	-0.803951	0.421425	0.605798
AT3G48820	719.672	0.14741	0.11194	1.31687	0.187881	0.35663
AT3G48830	61.3679	0.0182391	0.249869	0.0729944	0.941811	0.97135
AT3G48840	10.9484	1.07211	0.309824	3.46037	0.000539443	0.00400303
AT3G48850	4.49974	-0.425655	0.25758	-1.65252	0.0984289	NA
AT3G48860	2129.65	-0.0915791	0.085471	-1.07146	0.283961	0.469458
AT3G48870	4074.97	-0.144138	0.0928384	-1.55257	0.120526	0.262033
AT3G48880	960.795	0.210976	0.0976374	2.16081	0.0307103	0.0972902
AT3G48890	2613.73	-0.230254	0.088061	-2.61471	0.00893027	0.0378296
AT3G48900	88.9973	0.287499	0.216179	1.32991	0.183548	0.350555
AT3G48920	3.7134	-0.298148	0.257048	-1.15989	0.246093	NA
AT3G48930	5437.32	-0.173843	0.096204	-1.80703	0.0707578	0.180475
AT3G48940	4.60154	-0.0054437	0.274254	-0.0198491	0.984164	NA
AT3G48950	0	NA	NA	NA	NA	NA
AT3G48960	6.742	-0.396261	0.296969	-1.33435	0.182089	0.348369
AT3G48970	370.819	0.887091	0.149351	5.93965	2.85635e-09	1.26285e-07
AT3G48980	201.981	-0.000888289	0.163821	-0.0054223	0.995674	0.998134
AT3G48990	1851.98	-0.202411	0.122055	-1.65836	0.097245	0.225214
AT3G49000	435.138	0.079334	0.127203	0.623682	0.532836	0.699665
AT3G49010	9302.22	-0.274489	0.0859186	-3.19476	0.00139948	0.00873429
AT3G49020	0	NA	NA	NA	NA	NA
AT3G49030	0	NA	NA	NA	NA	NA
AT3G49040	0	NA	NA	NA	NA	NA
AT3G49050	581.495	0.0278248	0.120861	0.230222	0.817919	0.90088
AT3G49051	0	NA	NA	NA	NA	NA
AT3G49055	14.0648	-0.272745	0.309467	-0.881339	0.378135	0.565087
AT3G49060	958.571	0.064155	0.109737	0.584624	0.5588	0.719131
AT3G49070	109.654	0.601183	0.267948	2.24366	0.0248546	0.0829208
AT3G49080	946.448	-0.161557	0.107638	-1.50092	0.133375	0.281673
AT3G49100	412.905	-0.265138	0.138522	-1.91405	0.0556139	0.151566
AT3G49110	3661.98	-0.725319	0.127161	-5.70393	1.17078e-08	4.28504e-07
AT3G49115	0	NA	NA	NA	NA	NA
AT3G49120	18517.5	-0.384786	0.119604	-3.21716	0.00129468	0.00817971
AT3G49130	7.27719	0.190674	0.304932	0.625301	0.531774	0.698663
AT3G49140	1579.56	0.028793	0.104616	0.275226	0.783143	0.878437
AT3G49142	73.7116	-0.33074	0.216405	-1.52834	0.126429	0.271222
AT3G49150	3.20871	0.0563579	0.257342	0.219	0.82665	NA
AT3G49160	338.808	0.0138231	0.129948	0.106374	0.915286	0.957889
AT3G49162	0	NA	NA	NA	NA	NA
AT3G49170	134.65	-0.364407	0.174642	-2.08659	0.0369254	0.11152
AT3G49180	395.099	-0.211127	0.11936	-1.76882	0.0769231	0.191151
AT3G49190	6.40858	-0.174956	0.295116	-0.592838	0.55329	0.715672
AT3G49200	0	NA	NA	NA	NA	NA
AT3G49210	106.155	-0.109039	0.200976	-0.542548	0.587441	0.740784
AT3G49220	3094.46	0.426601	0.176096	2.42255	0.0154119	0.0573857
AT3G49230	1.14282	0.0151025	0.15579	0.0969419	0.922773	NA
AT3G49240	526.912	-0.165748	0.110641	-1.49808	0.134113	0.282702
AT3G49250	327.07	0.0525639	0.127338	0.412792	0.679759	0.806615
AT3G49260	844.001	0.984957	0.15014	6.56025	5.37182e-11	3.43617e-09
AT3G49270	0	NA	NA	NA	NA	NA
AT3G49280	0.586971	-0.0263576	0.143042	-0.184264	0.853806	NA
AT3G49290	555.631	0.176329	0.105242	1.67547	0.0938421	0.219898
AT3G49300	1.69425	0.1849	0.196428	0.941314	0.346544	NA
AT3G49305	0	NA	NA	NA	NA	NA
AT3G49307	0	NA	NA	NA	NA	NA
AT3G49310	1745.43	0.0350841	0.0910167	0.385469	0.69989	0.820202
AT3G49320	148.036	-0.314585	0.183443	-1.71489	0.0863653	0.207768
AT3G49330	253.093	0.689831	0.182982	3.76995	0.000163282	0.00148371
AT3G49340	2.44544	-0.512706	0.222482	-2.30448	0.0211957	NA
AT3G49350	960.274	0.213997	0.144001	1.48608	0.137258	0.287109
AT3G49360	1951.21	-0.275613	0.107601	-2.56144	0.0104238	0.0426738
AT3G49370	52.7941	0.541669	0.244773	2.21295	0.0269012	0.0880725
AT3G49380	3.69395	0.301108	0.264924	1.13658	0.255713	NA
AT3G49390	1685.19	-0.0952518	0.123889	-0.768849	0.441983	0.623177
AT3G49400	146.323	0.0290083	0.183181	0.158359	0.874174	0.934258
AT3G49410	73.1433	-0.279661	0.224611	-1.24509	0.213098	0.388348
AT3G49420	454.703	-0.279511	0.137651	-2.03058	0.0422976	0.123667
AT3G49430	2214.57	-0.168691	0.0872164	-1.93416	0.0530932	0.146787
AT3G49440	0	NA	NA	NA	NA	NA
AT3G49450	0	NA	NA	NA	NA	NA
AT3G49460	0	NA	NA	NA	NA	NA
AT3G49470	1346.18	0.102282	0.0874305	1.16986	0.242056	0.422219
AT3G49480	7.1623	-0.422001	0.30303	-1.3926	0.16374	0.323013
AT3G49490	3807.49	-0.0965559	0.101624	-0.950127	0.342048	0.529774
AT3G49500	1044.91	0.107624	0.107179	1.00415	0.315307	0.502548
AT3G49510	63.4993	-0.0949585	0.229991	-0.412879	0.679695	0.806615
AT3G49520	1.05525	0.126997	0.171593	0.740108	0.459234	NA
AT3G49530	3276.04	0.684583	0.164361	4.16512	3.1119e-05	0.000367302
AT3G49540	1.96444	-0.211947	0.213504	-0.992709	0.320852	NA
AT3G49550	256.455	-0.375638	0.150377	-2.49797	0.0124906	0.0490234
AT3G49551	28.5591	-0.30823	0.301635	-1.02186	0.306846	0.493504
AT3G49560	1845.26	-0.142235	0.0855342	-1.6629	0.0963321	0.224012
AT3G49570	437.642	0.348958	0.248467	1.40444	0.160187	0.318152
AT3G49580	69.3094	0.363341	0.306262	1.18637	0.235475	0.41428
AT3G49590	1369.19	0.100265	0.0963592	1.04054	0.298091	0.484396
AT3G49600	1007	0.0193776	0.102902	0.188311	0.850633	0.920058
AT3G49601	2350.37	-0.208606	0.0830067	-2.51312	0.0119669	0.0474459
AT3G49610	0	NA	NA	NA	NA	NA
AT3G49620	386.947	-2.81212	0.251686	-11.1732	5.51869e-29	3.87136e-26
AT3G49630	9.61936	-1.40403	0.302266	-4.64501	3.40066e-06	5.55643e-05
AT3G49640	374.208	-0.0264887	0.123608	-0.214297	0.830315	0.908353
AT3G49645	403.109	-0.216821	0.128248	-1.69064	0.0909064	0.215345
AT3G49650	208.107	0.349397	0.170024	2.05499	0.0398804	0.118126
AT3G49660	170.183	-0.0613424	0.167987	-0.365162	0.714991	0.830873
AT3G49668	0	NA	NA	NA	NA	NA
AT3G49670	952.552	0.0991212	0.111708	0.887324	0.374905	0.561837
AT3G49680	6194.78	0.126887	0.121509	1.04426	0.296364	0.482544
AT3G49690	48.0482	0.924836	0.267912	3.45201	0.000556427	0.00410014
AT3G49700	0	NA	NA	NA	NA	NA
AT3G49710	130.021	-0.152464	0.1785	-0.854141	0.393027	0.579282
AT3G49720	3455.47	0.231011	0.138639	1.66627	0.095659	0.222964
AT3G49725	355.256	0.0768619	0.125762	0.611169	0.541087	0.705919
AT3G49730	245.435	-0.367099	0.138042	-2.65933	0.00782956	0.0340479
AT3G49740	109.445	-0.0190484	0.19334	-0.0985228	0.921517	0.960636
AT3G49744	0.6311	-0.00925371	0.129408	-0.0715083	0.942993	NA
AT3G49750	606.316	0.449069	0.116321	3.8606	0.000113111	0.00108894
AT3G49760	9.01964	-0.374493	0.304766	-1.22879	0.219151	0.395215
AT3G49765	0	NA	NA	NA	NA	NA
AT3G49770	0	NA	NA	NA	NA	NA
AT3G49780	398.484	0.367588	0.201787	1.82166	0.0685062	0.176421
AT3G49790	531.838	0.173556	0.151828	1.14311	0.252993	0.435049
AT3G49796	0.162287	-0.052557	0.0799817	-0.657113	0.511108	NA
AT3G49800	2211.32	0.212154	0.0789351	2.6877	0.00719452	0.0318286
AT3G49810	789.943	0.473322	0.132874	3.56218	0.000367791	0.00292412
AT3G49820	17.9506	0.221079	0.303263	0.728999	0.466002	0.643336
AT3G49830	3.15522	-0.0487234	0.239631	-0.203327	0.83888	NA
AT3G49832	1.90055	-0.272372	0.209921	-1.2975	0.19446	NA
AT3G49840	387.074	-0.0197363	0.125095	-0.157771	0.874638	0.934685
AT3G49845	0.68597	-0.0404708	0.147572	-0.274245	0.783896	NA
AT3G49850	569.955	0.0440917	0.108181	0.407572	0.683588	0.808871
AT3G49860	75.5957	-0.646191	0.221698	-2.91474	0.00355989	0.0182238
AT3G49870	2949.46	0.077002	0.0868687	0.886418	0.375392	0.562285
AT3G49880	1782.95	0.303642	0.0917613	3.30904	0.000936162	0.00628037
AT3G49890	167.855	-0.223997	0.158165	-1.41623	0.156709	0.313522
AT3G49900	32.6761	0.0048868	0.280743	0.0174067	0.986112	0.994129
AT3G49910	16975.6	-0.442303	0.12867	-3.43751	0.000587083	0.00427219
AT3G49920	178.196	0.205668	0.159364	1.29055	0.19686	0.368652
AT3G49925	0	NA	NA	NA	NA	NA
AT3G49930	133.583	0.948871	0.228627	4.1503	3.32041e-05	0.000387351
AT3G49940	1811.52	-0.425534	0.0959626	-4.43438	9.23386e-06	0.000130158
AT3G49950	1.32265	-0.0188238	0.189367	-0.0994041	0.920817	NA
AT3G49960	34.9241	0.388907	0.272248	1.4285	0.153147	0.308857
AT3G49970	6.98313	0.0192265	0.299085	0.0642845	0.948744	0.974736
AT3G49980	4.28521	-0.348748	0.279729	-1.24673	0.212495	NA
AT3G49990	1819.89	-0.326793	0.0911048	-3.587	0.000334508	0.00270499
AT3G50000	4001.3	-0.133363	0.0873506	-1.52675	0.126823	0.271763
AT3G50010	2.1103	-0.111865	0.207769	-0.538409	0.590294	NA
AT3G50020	0	NA	NA	NA	NA	NA
AT3G50022	0	NA	NA	NA	NA	NA
AT3G50030	2.69452	-0.0887534	0.245325	-0.361779	0.717517	NA
AT3G50040	67.605	-0.0971874	0.223962	-0.433946	0.664328	0.795998
AT3G50050	474.338	0.239369	0.134242	1.78312	0.0745675	0.187251
AT3G50060	2592.03	1.26053	0.221168	5.69942	1.20217e-08	4.37711e-07
AT3G50070	759.524	0.440694	0.0981985	4.48778	7.19676e-06	0.000105032
AT3G50080	516.754	-0.139591	0.116463	-1.19859	0.230688	0.408863
AT3G50090	0	NA	NA	NA	NA	NA
AT3G50100	293.587	-0.0483738	0.131378	-0.368203	0.712722	0.829511
AT3G50110	280.084	0.329918	0.14589	2.26141	0.0237336	0.0801167
AT3G50120	15.738	-0.118783	0.310367	-0.382719	0.701928	0.821492
AT3G50123	0	NA	NA	NA	NA	NA
AT3G50130	13.0844	-0.697242	0.304232	-2.29181	0.0219164	0.0753399
AT3G50140	16.5472	-0.52752	0.30513	-1.72884	0.0838386	0.203533
AT3G50150	0.162287	-0.052557	0.0799817	-0.657113	0.511108	NA
AT3G50160	0.162287	-0.052557	0.0799817	-0.657113	0.511108	NA
AT3G50170	1.52346	-0.0730565	0.165883	-0.440409	0.659641	NA
AT3G50180	0	NA	NA	NA	NA	NA
AT3G50190	47.1999	-0.223043	0.24752	-0.901113	0.367528	0.554892
AT3G50200	2.21376	-0.269522	0.238719	-1.12904	0.258882	NA
AT3G50210	399.1	-0.179062	0.142293	-1.2584	0.208248	0.382424
AT3G50220	8917.43	0.728291	0.107222	6.79236	1.10314e-11	8.20336e-10
AT3G50230	6.69916	0.0150852	0.300449	0.0502087	0.959956	0.980311
AT3G50240	817.973	0.423322	0.130045	3.2552	0.00113312	0.00733513
AT3G50250	0	NA	NA	NA	NA	NA
AT3G50260	99.1148	-0.516138	0.258235	-1.99872	0.045639	0.131105
AT3G50270	367.344	-0.263934	0.138818	-1.9013	0.0572623	0.154826
AT3G50280	695.985	-0.620194	0.145761	-4.25488	2.09163e-05	0.000260156
AT3G50290	9.89823	0.295031	0.306245	0.963379	0.335357	0.522608
AT3G50295	0	NA	NA	NA	NA	NA
AT3G50300	8.68843	-0.349885	0.297008	-1.17803	0.238784	0.418345
AT3G50301	5.27338	-0.0599176	0.286861	-0.208873	0.834547	NA
AT3G50310	14.273	-0.424298	0.306867	-1.38268	0.166764	0.327291
AT3G50320	0	NA	NA	NA	NA	NA
AT3G50330	0	NA	NA	NA	NA	NA
AT3G50337	0	NA	NA	NA	NA	NA
AT3G50340	1159.45	0.373208	0.132541	2.81578	0.00486587	0.0234247
AT3G50350	1512.39	0.337356	0.113407	2.97473	0.00293243	0.0156236
AT3G50360	1605.68	-0.189863	0.131695	-1.44169	0.14939	0.303584
AT3G50370	7776.98	-0.170083	0.134864	-1.26115	0.207254	0.381498
AT3G50373	0	NA	NA	NA	NA	NA
AT3G50376	0	NA	NA	NA	NA	NA
AT3G50380	1580.02	-0.30725	0.125249	-2.45311	0.0141627	0.0538541
AT3G50390	8.5963	-0.145013	0.309449	-0.468618	0.639343	0.77734
AT3G50400	10.8585	0.704807	0.310742	2.26814	0.0233206	0.0790292
AT3G50410	1503.72	0.559062	0.0993697	5.62608	1.84353e-08	6.28801e-07
AT3G50420	86.5548	-0.399579	0.206657	-1.93354	0.05317	0.146942
AT3G50430	516.764	-0.208673	0.117967	-1.76891	0.0769088	0.191151
AT3G50440	3811.99	-0.47499	0.110349	-4.30446	1.67396e-05	0.000214155
AT3G50450	33.2849	-0.0237593	0.307622	-0.0772352	0.938436	0.969629
AT3G50460	1.49236	-0.010089	0.200239	-0.0503846	0.959816	NA
AT3G50470	114.372	0.230044	0.221251	1.03974	0.29846	0.484684
AT3G50480	2309.21	0.403752	0.188609	2.14068	0.0323001	0.100944
AT3G50490	0.281046	-0.00968991	0.0874573	-0.110796	0.911778	NA
AT3G50500	5928.55	-0.0451682	0.0804928	-0.561145	0.574698	0.730743
AT3G50505	0	NA	NA	NA	NA	NA
AT3G50510	13.0314	0.485611	0.309663	1.56819	0.116837	0.256545
AT3G50520	766.768	0.118954	0.108796	1.09336	0.274235	0.458339
AT3G50530	2357.89	0.238145	0.0840814	2.83231	0.00462124	0.0224969
AT3G50540	0.554736	-0.0688226	0.125461	-0.548556	0.58331	NA
AT3G50550	570.545	-0.236971	0.128017	-1.85109	0.0641566	0.168225
AT3G50560	19.8173	-0.229077	0.301529	-0.759717	0.447424	0.627442
AT3G50570	1.21814	-0.017083	0.153378	-0.111379	0.911316	NA
AT3G50580	0	NA	NA	NA	NA	NA
AT3G50590	5606.3	0.200684	0.113456	1.76882	0.0769238	0.191151
AT3G50610	11.5045	0.189005	0.305988	0.617687	0.536782	0.70224
AT3G50620	407.915	0.0784856	0.120896	0.649199	0.51621	0.685741
AT3G50625	1.07436	-0.0616738	0.169824	-0.363162	0.716484	NA
AT3G50630	2346.71	-0.119486	0.148936	-0.802266	0.422399	0.606344
AT3G50640	1.48494	-0.0665827	0.2084	-0.319495	0.749352	NA
AT3G50650	1235.61	-0.523638	0.100694	-5.2003	1.98971e-07	4.95543e-06
AT3G50651	0.131234	0.0427221	0.0785423	0.543938	0.586484	NA
AT3G50660	219.972	-0.127668	0.242107	-0.527321	0.597971	0.748709
AT3G50665	0.435976	-0.0934525	0.106203	-0.879938	0.378893	NA
AT3G50670	3369.55	-0.201525	0.0935342	-2.15456	0.031196	0.0984141
AT3G50674	0	NA	NA	NA	NA	NA
AT3G50680	0	NA	NA	NA	NA	NA
AT3G50682	0.29352	-0.00742842	0.08783	-0.0845773	0.932597	NA
AT3G50685	565.149	0.756211	0.136139	5.55468	2.78122e-08	8.86829e-07
AT3G50690	1128.53	-0.294129	0.103449	-2.84324	0.00446573	0.0219121
AT3G50695	0	NA	NA	NA	NA	NA
AT3G50700	865.71	-0.434175	0.138151	-3.14275	0.00167368	0.0100521
AT3G50710	0.11876	0.0412289	0.0778311	0.529723	0.596304	NA
AT3G50720	0	NA	NA	NA	NA	NA
AT3G50730	0.412812	0.083263	0.105168	0.791712	0.428529	NA
AT3G50740	234.412	-0.646975	0.215255	-3.00563	0.00265035	0.0144312
AT3G50750	215.495	-0.162267	0.153856	-1.05467	0.291577	0.477568
AT3G50751	0	NA	NA	NA	NA	NA
AT3G50755	0	NA	NA	NA	NA	NA
AT3G50760	377.369	0.15922	0.225666	0.705558	0.480463	0.655725
AT3G50764	0	NA	NA	NA	NA	NA
AT3G50770	190.68	-0.0965506	0.248186	-0.389026	0.697257	0.817936
AT3G50780	1585.88	0.337228	0.0975982	3.45527	0.000549748	0.00406659
AT3G50790	580.549	0.220015	0.122396	1.79757	0.0722458	0.183388
AT3G50800	93.8697	0.883105	0.282731	3.12348	0.00178726	0.0106131
AT3G50808	0	NA	NA	NA	NA	NA
AT3G50810	287.314	-0.397606	0.146055	-2.72231	0.00648278	0.029403
AT3G50820	7399.4	0.497988	0.123252	4.04042	5.33565e-05	0.000574074
AT3G50825	67.5034	-0.592535	0.251861	-2.35263	0.0186412	0.0665486
AT3G50830	2053.27	0.112935	0.168704	0.669425	0.503224	0.674853
AT3G50835	0	NA	NA	NA	NA	NA
AT3G50840	359.25	0.375522	0.191412	1.96184	0.0497805	0.139852
AT3G50845	437.165	-0.158845	0.139603	-1.13783	0.255191	0.437227
AT3G50850	56.6075	0.19675	0.232681	0.84558	0.397787	0.58374
AT3G50860	404.936	-0.137009	0.122625	-1.1173	0.263867	0.447001
AT3G50870	14.4411	1.61281	0.310679	5.19126	2.08879e-07	5.17518e-06
AT3G50880	767.669	-0.150186	0.0983928	-1.5264	0.126911	0.271897
AT3G50890	7.99139	0.267145	0.284565	0.938784	0.347842	0.53566
AT3G50895	0	NA	NA	NA	NA	NA
AT3G50900	130.672	-0.0337073	0.190927	-0.176545	0.859865	0.925674
AT3G50910	915.59	-0.0335903	0.110825	-0.303092	0.76182	0.863634
AT3G50920	245.007	0.0715744	0.144436	0.495543	0.620217	0.764488
AT3G50925	0.11876	0.0412289	0.0778311	0.529723	0.596304	NA
AT3G50930	5359.32	0.310741	0.302227	1.02817	0.303869	0.490784
AT3G50940	46.0875	-0.243438	0.257728	-0.944556	0.344886	0.532836
AT3G50950	5752.58	0.0510462	0.116341	0.438764	0.660832	0.793293
AT3G50960	298.144	0.202248	0.137848	1.46718	0.142326	0.293821
AT3G50970	1042.22	0.0346365	0.310536	0.111538	0.91119	0.955265
AT3G50980	46.9173	0.459366	0.28006	1.64024	0.100955	0.231011
AT3G50990	13.9554	0.381966	0.310131	1.23163	0.218088	0.393976
AT3G51000	6253.7	0.0387346	0.112559	0.344128	0.73075	0.842572
AT3G51010	1382.86	-0.119946	0.111554	-1.07522	0.282274	0.46772
AT3G51020	0	NA	NA	NA	NA	NA
AT3G51030	991.603	0.0165235	0.0980549	0.168513	0.86618	0.929517
AT3G51040	739.879	0.0532386	0.128306	0.414934	0.67819	0.805446
AT3G51050	2027.67	-0.161212	0.0864695	-1.86438	0.0622685	0.164794
AT3G51057	0	NA	NA	NA	NA	NA
AT3G51060	50.4025	-0.77227	0.265174	-2.91232	0.00358756	0.0183499
AT3G51070	0.175292	0.046971	0.0806278	0.582566	0.560185	NA
AT3G51075	93.9046	-0.478034	0.200122	-2.38871	0.0169077	0.0617639
AT3G51080	185.993	0.767508	0.182963	4.19488	2.73015e-05	0.000327942
AT3G51090	413.447	0.0521252	0.127741	0.408054	0.683234	0.808835
AT3G51100	814.263	-0.198652	0.110094	-1.80437	0.0711728	0.181335
AT3G51110	635.734	-0.300128	0.105688	-2.83976	0.00451472	0.0220797
AT3G51120	1328.18	-0.0856437	0.107343	-0.797854	0.424955	0.608127
AT3G51130	1264.03	0.238015	0.0861813	2.76179	0.00574848	0.0268063
AT3G51135	0	NA	NA	NA	NA	NA
AT3G51140	734.198	-0.253437	0.102714	-2.46741	0.0136095	0.0523261
AT3G51150	331.22	0.956208	0.196288	4.87146	1.10777e-06	2.13294e-05
AT3G51160	2410.77	0.273776	0.100213	2.73194	0.00629635	0.0287562
AT3G51171	4.06259	-0.00436802	0.27646	-0.0157998	0.987394	NA
AT3G51180	194.804	-0.183049	0.151275	-1.21004	0.226262	0.403806
AT3G51190	0.249993	0.0549914	0.0863295	0.636995	0.524128	NA
AT3G51200	1.10057	0.268818	0.17981	1.49501	0.134912	NA
AT3G51210	0	NA	NA	NA	NA	NA
AT3G51220	228.284	0.547677	0.198268	2.7623	0.00573954	0.0267824
AT3G51230	95.7263	0.931332	0.204133	4.56238	5.05771e-06	7.8322e-05
AT3G51238	0	NA	NA	NA	NA	NA
AT3G51240	9.38855	0.159589	0.308324	0.517601	0.604737	0.753536
AT3G51250	1336.1	0.32295	0.0984781	3.2794	0.00104027	0.00684352
AT3G51260	2767.12	0.0392922	0.0963051	0.407997	0.683276	0.808838
AT3G51265	0	NA	NA	NA	NA	NA
AT3G51270	2291.97	-0.425849	0.105173	-4.04903	5.14298e-05	0.000557907
AT3G51280	281.508	0.912142	0.173765	5.24929	1.52689e-07	3.87617e-06
AT3G51290	106.514	0.613053	0.207745	2.95099	0.00316761	0.0165909
AT3G51300	0	NA	NA	NA	NA	NA
AT3G51310	2978.58	-0.101322	0.0881499	-1.14943	0.25038	0.431844
AT3G51320	309.82	0.156504	0.128059	1.22212	0.221662	0.398434
AT3G51325	2621.85	0.750456	0.157065	4.778	1.77051e-06	3.15765e-05
AT3G51330	153.301	0.278006	0.184686	1.50529	0.13225	0.279945
AT3G51340	67.5125	-0.157689	0.235717	-0.668975	0.503511	0.675188
AT3G51350	42.4573	-0.510149	0.265547	-1.92112	0.0547163	0.149857
AT3G51360	12.3149	-0.405047	0.310741	-1.30349	0.192408	0.362857
AT3G51370	4269.45	-0.0581455	0.0827904	-0.702323	0.482478	0.657243
AT3G51375	0.435976	-0.0934525	0.106203	-0.879938	0.378893	NA
AT3G51380	4.78087	0.143232	0.275604	0.519703	0.60327	NA
AT3G51390	723.415	-0.0510159	0.10909	-0.467647	0.640037	0.777869
AT3G51400	32.5279	-0.751984	0.271936	-2.7653	0.00568702	0.0265668
AT3G51410	0	NA	NA	NA	NA	NA
AT3G51420	136.56	0.604427	0.196043	3.08313	0.00204833	0.0117843
AT3G51430	1478.52	-0.00322954	0.121071	-0.0266748	0.978719	0.990578
AT3G51440	289.042	-0.560263	0.185869	-3.01429	0.00257579	0.0141202
AT3G51450	2799.47	-0.393189	0.182523	-2.15419	0.031225	0.0984611
AT3G51460	1941	0.211319	0.122342	1.72727	0.0841189	0.203939
AT3G51470	171.081	0.68757	0.179885	3.82227	0.000132226	0.00124283
AT3G51478	10.4324	-0.153261	0.30924	-0.495606	0.620172	0.764488
AT3G51480	901.179	-0.0184945	0.103538	-0.178625	0.858232	0.924713
AT3G51490	52.6118	-0.0782369	0.23614	-0.331316	0.740406	0.848305
AT3G51500	697.048	-0.169563	0.140691	-1.20522	0.228119	0.406019
AT3G51510	1300.79	0.674002	0.122437	5.50488	3.69426e-08	1.14839e-06
AT3G51520	1640.49	0.19326	0.0840855	2.29837	0.0215405	0.0743025
AT3G51530	337.874	-0.191436	0.127112	-1.50605	0.132055	0.279757
AT3G51540	2.69185	0.0245857	0.238901	0.102911	0.918033	NA
AT3G51550	10057.6	-0.00457591	0.104084	-0.0439635	0.964933	0.983476
AT3G51560	0	NA	NA	NA	NA	NA
AT3G51570	0	NA	NA	NA	NA	NA
AT3G51580	996.234	0.0376658	0.0949536	0.396676	0.691607	0.813965
AT3G51590	0.131234	0.0427221	0.0785423	0.543938	0.586484	NA
AT3G51600	4594	1.23732	0.12192	10.1486	3.35983e-24	1.44301e-21
AT3G51610	1494.2	-0.155544	0.082929	-1.87563	0.0607066	0.161718
AT3G51620	1310.21	-0.1639	0.0924006	-1.7738	0.0760968	0.189971
AT3G51630	0	NA	NA	NA	NA	NA
AT3G51632	0	NA	NA	NA	NA	NA
AT3G51636	0	NA	NA	NA	NA	NA
AT3G51640	1593.17	-0.162369	0.0987716	-1.64389	0.1002	0.229957
AT3G51642	0	NA	NA	NA	NA	NA
AT3G51644	0	NA	NA	NA	NA	NA
AT3G51650	1310.12	-0.232589	0.100112	-2.3233	0.0201633	0.0706285
AT3G51660	63.0559	-0.27522	0.27376	-1.00533	0.314738	0.501841
AT3G51670	2349.55	0.42393	0.10259	4.13226	3.5922e-05	0.000413139
AT3G51680	0.11876	0.0412289	0.0778311	0.529723	0.596304	NA
AT3G51690	1.36735	0.0352134	0.176192	0.199858	0.841592	NA
AT3G51700	0.262468	0.0556088	0.0867424	0.64108	0.521471	NA
AT3G51710	541.96	0.41485	0.125606	3.30279	0.00095728	0.00640367
AT3G51720	1761.43	0.928893	0.138471	6.70822	1.97017e-11	1.41028e-09
AT3G51730	4645.81	0.276867	0.0959364	2.88594	0.00390243	0.019624
AT3G51740	1795.55	0.813341	0.124007	6.55881	5.42389e-11	3.45896e-09
AT3G51750	36.0019	0.280776	0.28722	0.977566	0.328289	0.515701
AT3G51760	19.1235	0.467722	0.299559	1.56137	0.118437	0.258773
AT3G51770	1432.72	0.111416	0.0947742	1.17559	0.239759	0.419778
AT3G51780	1293.9	-0.324863	0.0970318	-3.34801	0.000813947	0.00558328
AT3G51790	388.891	-0.410536	0.118136	-3.47511	0.00051064	0.00382843
AT3G51800	3836.14	-0.270414	0.0792683	-3.41138	0.000646361	0.00462204
AT3G51810	2.45063	-0.439401	0.238424	-1.84294	0.0653381	NA
AT3G51820	1138.82	0.100979	0.113884	0.886689	0.375246	0.562148
AT3G51830	950.757	0.041964	0.0976956	0.429538	0.667532	0.798236
AT3G51840	6512.47	0.181763	0.0769176	2.36308	0.0181236	0.0652096
AT3G51850	3985.47	0.308707	0.0971777	3.17673	0.00148945	0.00918146
AT3G51860	3947.83	-0.367204	0.127666	-2.87629	0.00402386	0.0201528
AT3G51870	365.839	0.310525	0.144673	2.1464	0.0318412	0.099955
AT3G51880	3303.27	-0.340613	0.140713	-2.42062	0.015494	0.0576401
AT3G51890	566.255	-0.698479	0.149928	-4.65878	3.18096e-06	5.26284e-05
AT3G51895	2420.74	-0.597332	0.0947931	-6.30143	2.94911e-10	1.62471e-08
AT3G51910	103.945	-0.520675	0.230979	-2.25421	0.0241829	0.081195
AT3G51915	0.77527	0.102485	0.157566	0.650426	0.515417	NA
AT3G51920	2051.85	-0.052129	0.12516	-0.416498	0.677046	0.804859
AT3G51930	127.165	0.571123	0.212646	2.68578	0.00723597	0.0319649
AT3G51940	279.229	-0.171715	0.147397	-1.16498	0.244026	0.424389
AT3G51950	7243.56	0.0607633	0.0724128	0.839123	0.4014	0.587241
AT3G51960	209.492	-0.493289	0.153091	-3.2222	0.00127211	0.0080541
AT3G51970	148.648	-0.32499	0.176716	-1.83906	0.0659066	0.171523
AT3G51980	1175.11	-0.123767	0.102625	-1.20601	0.227815	0.405614
AT3G51990	349.893	0.219777	0.123364	1.78153	0.0748261	0.187801
AT3G52000	0.443333	-0.0379638	0.101256	-0.374928	0.707714	NA
AT3G52003	0	NA	NA	NA	NA	NA
AT3G52010	0.60562	-0.0623115	0.112824	-0.552292	0.580749	NA
AT3G52020	0.293451	-0.0113489	0.0877824	-0.129284	0.897133	NA
AT3G52030	715.98	-0.117744	0.102198	-1.15211	0.249276	0.430388
AT3G52040	577.755	-0.339942	0.122094	-2.78425	0.00536515	0.0253042
AT3G52050	473.312	0.0845885	0.111552	0.758287	0.448279	0.62814
AT3G52055	0	NA	NA	NA	NA	NA
AT3G52060	3906.24	-0.0708339	0.0945301	-0.749327	0.45366	0.633108
AT3G52070	0	NA	NA	NA	NA	NA
AT3G52072	44.9073	0.0863174	0.2502	0.344993	0.730099	0.842053
AT3G52080	5.38131	0.108564	0.295472	0.367425	0.713302	0.829674
AT3G52090	1567.09	-0.154977	0.10484	-1.47822	0.139348	0.289838
AT3G52100	454.352	-0.127114	0.116303	-1.09296	0.274412	0.458469
AT3G52105	652.883	-0.0757294	0.152627	-0.496173	0.619773	0.76423
AT3G52110	611.75	0.312013	0.130413	2.3925	0.0167341	0.0613278
AT3G52115	52.9384	-0.152341	0.252392	-0.603588	0.546117	0.709797
AT3G52120	2717.95	-0.0578063	0.0890482	-0.649157	0.516237	0.685741
AT3G52130	2.27439	0.04332	0.234933	0.184393	0.853705	NA
AT3G52140	3956.63	-0.31364	0.13352	-2.349	0.0188239	0.0670284
AT3G52150	1094.42	0.0584098	0.113119	0.516356	0.605606	0.754051
AT3G52155	417.982	0.0713608	0.127861	0.558111	0.576768	0.732402
AT3G52160	21.3909	-0.258997	0.290584	-0.891297	0.37277	0.559734
AT3G52170	454.886	-0.216952	0.126717	-1.7121	0.086879	0.208608
AT3G52180	1837.01	0.0822073	0.126883	0.647897	0.517052	0.686347
AT3G52190	441.888	0.055192	0.117119	0.471246	0.637465	0.776143
AT3G52200	2371.84	-0.0781173	0.107779	-0.724791	0.46858	0.645306
AT3G52210	393.394	-0.231009	0.127122	-1.81722	0.0691829	0.177794
AT3G52220	1655.25	0.0844597	0.106789	0.790904	0.429	0.611502
AT3G52230	1941.3	0.091263	0.111368	0.819471	0.412518	0.597648
AT3G52240	1722.79	-0.184287	0.10623	-1.73479	0.0827773	0.201696
AT3G52250	1874.77	-0.163922	0.115219	-1.42269	0.154825	0.310728
AT3G52260	584.817	-0.162998	0.105774	-1.54101	0.123314	0.266361
AT3G52270	3.18706	0.0793335	0.249307	0.318216	0.750321	NA
AT3G52280	815.912	-0.133438	0.099773	-1.33742	0.181086	0.347019
AT3G52285	46.9947	-0.0260131	0.252124	-0.103176	0.917823	0.958923
AT3G52290	632.206	0.429746	0.129054	3.32997	0.000868554	0.00590955
AT3G52300	7407.34	-0.0113587	0.0894261	-0.127018	0.898926	0.948602
AT3G52302	0	NA	NA	NA	NA	NA
AT3G52310	5.23075	0.264181	0.279309	0.945841	0.34423	NA
AT3G52320	0	NA	NA	NA	NA	NA
AT3G52330	0.174691	-0.0533775	0.0806528	-0.661818	0.508088	NA
AT3G52340	251.54	-0.360504	0.157856	-2.28374	0.0223866	0.0766249
AT3G52345	0	NA	NA	NA	NA	NA
AT3G52350	0	NA	NA	NA	NA	NA
AT3G52360	457.577	0.639169	0.1216	5.25634	1.46951e-07	3.76227e-06
AT3G52370	3713.23	0.814518	0.121936	6.6799	2.39106e-11	1.66072e-09
AT3G52380	1410.17	-0.239327	0.131715	-1.817	0.0692164	0.177843
AT3G52390	216.373	-0.183144	0.164129	-1.11586	0.264483	0.447683
AT3G52400	2114.5	0.278821	0.225153	1.23836	0.215582	0.390797
AT3G52410	0	NA	NA	NA	NA	NA
AT3G52420	472.92	-0.237574	0.189121	-1.2562	0.209043	0.383267
AT3G52430	1506.97	-0.134642	0.221793	-0.607063	0.543809	0.708065
AT3G52440	0	NA	NA	NA	NA	NA
AT3G52450	7.87731	0.0264452	0.299253	0.0883706	0.929582	0.964852
AT3G52460	204.475	-0.526254	0.201954	-2.60581	0.00916582	0.0385635
AT3G52470	3958.75	-0.411308	0.129459	-3.17713	0.00148741	0.00917155
AT3G52480	231.464	-0.177376	0.174309	-1.0176	0.308869	0.495892
AT3G52490	423.995	0.229923	0.159141	1.44477	0.148522	0.302527
AT3G52500	4267.43	0.13301	0.115713	1.14949	0.250356	0.431844
AT3G52510	1.44795	-0.155591	0.164997	-0.94299	0.345686	NA
AT3G52520	61.8159	0.284923	0.235378	1.21049	0.22609	0.403603
AT3G52525	9.81097	-0.363623	0.310219	-1.17215	0.241136	0.421278
AT3G52527	0	NA	NA	NA	NA	NA
AT3G52530	31.5367	-0.198158	0.283916	-0.697944	0.485212	0.659158
AT3G52535	302.427	-0.260685	0.141395	-1.84367	0.0652315	0.170153
AT3G52540	34.9701	-0.30704	0.272465	-1.1269	0.259786	0.442616
AT3G52550	66.5697	0.592828	0.227078	2.61068	0.00903635	0.0381791
AT3G52560	5930.71	0.0720282	0.0829472	0.868362	0.385196	0.571803
AT3G52561	0.699626	0.0512895	0.116254	0.441183	0.659081	NA
AT3G52565	0.294052	0.0614357	0.0910517	0.674735	0.499844	NA
AT3G52570	354.881	-0.156865	0.135715	-1.15584	0.247748	0.428665
AT3G52580	2073.12	-0.202504	0.0878897	-2.30407	0.0212185	0.0734447
AT3G52590	12922.4	-0.251711	0.109843	-2.29155	0.0219316	0.0753675
AT3G52600	0.567742	0.0102128	0.124489	0.0820382	0.934616	NA
AT3G52605	1.44823	-0.0249902	0.214353	-0.116584	0.90719	NA
AT3G52610	560.237	0.0743077	0.10574	0.70274	0.482218	0.657045
AT3G52620	1.19824	-0.101962	0.200007	-0.509794	0.610196	NA
AT3G52630	184.629	0.339571	0.170599	1.99047	0.0465397	0.132858
AT3G52640	1143.77	0.147457	0.117932	1.25035	0.21117	0.385781
AT3G52660	1076	-0.0132837	0.104934	-0.126592	0.899264	0.948771
AT3G52670	56.5091	-0.68916	0.244709	-2.81625	0.00485885	0.0234051
AT3G52680	162.933	-0.00483841	0.185107	-0.0261384	0.979147	0.990578
AT3G52690	0	NA	NA	NA	NA	NA
AT3G52700	7.30567	-0.173239	0.296511	-0.584256	0.559048	0.71917
AT3G52705	0	NA	NA	NA	NA	NA
AT3G52710	0	NA	NA	NA	NA	NA
AT3G52720	480.829	-0.14286	0.189334	-0.754538	0.450526	0.630198
AT3G52730	2452.29	-0.0613774	0.104355	-0.588158	0.556426	0.717436
AT3G52740	23.8267	0.610829	0.308847	1.97777	0.0479546	0.135901
AT3G52742	0	NA	NA	NA	NA	NA
AT3G52748	2.46734	0.222706	0.233737	0.95281	0.340687	NA
AT3G52750	699.093	0.499967	0.12354	4.047	5.18779e-05	0.00056161
AT3G52760	716.593	0.0305321	0.1072	0.284814	0.775787	0.873929
AT3G52765	0	NA	NA	NA	NA	NA
AT3G52770	125.853	-0.0693669	0.239794	-0.289277	0.772369	0.871341
AT3G52780	0.29352	-0.00742842	0.08783	-0.0845773	0.932597	NA
AT3G52790	0	NA	NA	NA	NA	NA
AT3G52800	6604.01	0.275008	0.186012	1.47844	0.139289	0.289772
AT3G52810	0.868549	0.0410124	0.159606	0.25696	0.79721	NA
AT3G52820	58.6729	0.605992	0.229104	2.64505	0.00816787	0.0352456
AT3G52830	0.131234	0.0427221	0.0785423	0.543938	0.586484	NA
AT3G52840	2798.7	0.123939	0.153309	0.808425	0.418846	0.603286
AT3G52850	8967.59	-0.205914	0.0927467	-2.22018	0.0264068	0.0869008
AT3G52860	338.936	-0.220565	0.138475	-1.59282	0.111201	0.247512
AT3G52870	806.675	-0.945754	0.188772	-5.01003	5.44209e-07	1.1592e-05
AT3G52880	11072.6	0.104322	0.0726803	1.43535	0.151187	0.306142
AT3G52890	2726.55	-0.00643441	0.0870406	-0.0739242	0.941071	0.971016
AT3G52900	1219.88	0.791429	0.109298	7.24102	4.45308e-13	4.20247e-11
AT3G52905	197.91	-0.174736	0.146581	-1.19208	0.233231	0.411705
AT3G52910	98.6569	-0.000134844	0.244447	-0.000551629	0.99956	0.999935
AT3G52920	1079.11	0.573368	0.134977	4.24789	2.15796e-05	0.000267615
AT3G52930	20745.9	0.353718	0.0899249	3.93348	8.37247e-05	0.000846295
AT3G52940	660.512	0.0854647	0.123722	0.690781	0.489703	0.663393
AT3G52941	0	NA	NA	NA	NA	NA
AT3G52950	486.972	-0.178814	0.11847	-1.50936	0.131207	0.27854
AT3G52955	0.131234	0.0427221	0.0785423	0.543938	0.586484	NA
AT3G52957	0	NA	NA	NA	NA	NA
AT3G52960	2056.87	0.159802	0.111661	1.43113	0.152394	0.307845
AT3G52970	0	NA	NA	NA	NA	NA
AT3G52980	0	NA	NA	NA	NA	NA
AT3G52990	4322.29	0.168903	0.10297	1.64031	0.10094	0.231011
AT3G53000	425.255	0.144885	0.131036	1.10568	0.268864	0.452398
AT3G53010	54.1339	0.309051	0.245257	1.26011	0.20763	0.381888
AT3G53015	0	NA	NA	NA	NA	NA
AT3G53016	0	NA	NA	NA	NA	NA
AT3G53020	10373.1	-0.298229	0.0992649	-3.00438	0.00266123	0.0144755
AT3G53030	1093.62	0.0236691	0.0947489	0.249808	0.802736	0.891293
AT3G53040	0.861794	0.0660362	0.144485	0.457045	0.647639	NA
AT3G53050	0	NA	NA	NA	NA	NA
AT3G53060	0	NA	NA	NA	NA	NA
AT3G53065	0.817735	0.0785931	0.159027	0.494212	0.621157	NA
AT3G53070	0.175292	0.046971	0.0806278	0.582566	0.560185	NA
AT3G53075	0	NA	NA	NA	NA	NA
AT3G53080	0	NA	NA	NA	NA	NA
AT3G53090	766.676	-0.038892	0.138883	-0.280034	0.779451	0.875931
AT3G53100	914.618	0.0841247	0.105211	0.79958	0.423954	0.60765
AT3G53110	2702.28	-0.11755	0.0773867	-1.519	0.128763	0.274802
AT3G53120	672.06	0.057909	0.101641	0.569743	0.568852	0.726275
AT3G53130	254.459	0.222766	0.149577	1.48931	0.136406	0.285979
AT3G53140	0	NA	NA	NA	NA	NA
AT3G53150	2.26548	-0.185299	0.17688	-1.0476	0.294824	NA
AT3G53160	23.1922	-0.0652657	0.29181	-0.223658	0.823023	0.90384
AT3G53170	39.2232	-0.235781	0.259258	-0.909448	0.363114	0.550118
AT3G53180	1395.59	-0.235026	0.116802	-2.01218	0.0442013	0.1279
AT3G53190	3444.61	0.688181	0.103742	6.63358	3.27647e-11	2.189e-09
AT3G53200	39.5391	-0.225465	0.290484	-0.776169	0.437649	0.619515
AT3G53210	276.124	-0.515603	0.225673	-2.28474	0.0223284	0.0764563
AT3G53220	67.0056	-0.159622	0.237461	-0.672202	0.501455	0.673375
AT3G53230	971.835	-0.335598	0.135568	-2.4755	0.0133051	0.0513962
AT3G53232	83.8506	-0.23082	0.267002	-0.864489	0.387319	0.573741
AT3G53235	0	NA	NA	NA	NA	NA
AT3G53240	328.673	-0.362215	0.141724	-2.55577	0.0105952	0.0431623
AT3G53250	0.11876	0.0412289	0.0778311	0.529723	0.596304	NA
AT3G53260	12184.7	0.348796	0.109569	3.18335	0.00145584	0.00902183
AT3G53270	593.812	-0.182129	0.106327	-1.71291	0.0867293	0.208358
AT3G53280	298.891	0.00811433	0.166189	0.048826	0.961058	0.980962
AT3G53290	0	NA	NA	NA	NA	NA
AT3G53294	0	NA	NA	NA	NA	NA
AT3G53300	0	NA	NA	NA	NA	NA
AT3G53305	0	NA	NA	NA	NA	NA
AT3G53310	44.6365	-0.982124	0.253317	-3.87706	0.000105727	0.00103106
AT3G53320	329.601	0.0507798	0.17328	0.29305	0.769484	0.869325
AT3G53330	0.175292	0.046971	0.0806278	0.582566	0.560185	NA
AT3G53340	853.484	0.00114562	0.106935	0.0107132	0.991452	0.996376
AT3G53342	0	NA	NA	NA	NA	NA
AT3G53350	787.962	0.42865	0.122201	3.50775	0.00045192	0.0034687
AT3G53360	112.253	-0.350918	0.201444	-1.74201	0.0815071	0.199589
AT3G53365	29.2078	-0.210386	0.272973	-0.770721	0.440872	0.622378
AT3G53370	317.898	-0.19495	0.127476	-1.5293	0.12619	0.270793
AT3G53380	580.248	0.438704	0.113525	3.86439	0.000111368	0.00107511
AT3G53390	834.981	-0.190698	0.0966245	-1.9736	0.0484277	0.136837
AT3G53400	0	NA	NA	NA	NA	NA
AT3G53402	0	NA	NA	NA	NA	NA
AT3G53403	31.9333	-0.434957	0.271269	-1.60341	0.108843	0.243811
AT3G53410	737.839	-0.215531	0.1113	-1.93649	0.0528074	0.146189
AT3G53420	34445.1	0.364838	0.0920134	3.96506	7.3379e-05	0.000753666
AT3G53430	7989.26	-0.260305	0.106199	-2.45111	0.0142414	0.0540196
AT3G53440	340.008	-0.1987	0.12536	-1.58503	0.112958	0.250256
AT3G53450	52.4106	-0.372938	0.300208	-1.24227	0.214138	0.3892
AT3G53460	3638.19	-0.175759	0.12285	-1.43068	0.152522	0.307986
AT3G53470	353.251	0.530719	0.127857	4.15089	3.31185e-05	0.000386566
AT3G53480	19.376	-0.160397	0.300704	-0.533404	0.593754	0.745476
AT3G53490	296.427	0.0421131	0.1309	0.321721	0.747664	0.853299
AT3G53500	2975.28	-0.193779	0.0822902	-2.35482	0.0185316	0.0662358
AT3G53510	529.476	-0.420844	0.116307	-3.6184	0.000296432	0.00243783
AT3G53520	3097.97	0.213559	0.0997769	2.14036	0.0323254	0.101008
AT3G53530	57.3766	0.364914	0.256432	1.42304	0.154723	0.310637
AT3G53540	1175.38	0.39093	0.120404	3.24683	0.00116698	0.00751042
AT3G53550	0	NA	NA	NA	NA	NA
AT3G53560	615.365	0.0542615	0.111641	0.486035	0.626942	0.76924
AT3G53570	724.953	0.0754531	0.121905	0.618949	0.53595	0.701915
AT3G53580	2199.17	-0.00528508	0.0769378	-0.0686929	0.945234	0.973383
AT3G53590	2.6941	0.267969	0.246316	1.08791	0.276637	NA
AT3G53600	2.08537	-0.266145	0.216773	-1.22776	0.219538	NA
AT3G53610	2783.92	-0.00968775	0.077949	-0.124283	0.901091	0.949628
AT3G53611	0.499265	-0.109838	0.114755	-0.957148	0.338493	NA
AT3G53620	4033.11	0.843426	0.121318	6.9522	3.59639e-12	2.95649e-10
AT3G53630	1445.06	-0.4791	0.119115	-4.02216	5.76678e-05	0.000614179
AT3G53640	9.51322	0.443631	0.308272	1.43909	0.150125	0.304653
AT3G53650	20.2555	0.572602	0.310548	1.84384	0.0652063	0.170109
AT3G53668	0	NA	NA	NA	NA	NA
AT3G53670	0.162287	-0.052557	0.0799817	-0.657113	0.511108	NA
AT3G53680	81.7605	0.127402	0.212511	0.599507	0.548835	0.711827
AT3G53690	110.913	-0.761177	0.205414	-3.70557	0.000210916	0.00182355
AT3G53700	437.799	-0.208332	0.116292	-1.79145	0.0732212	0.18512
AT3G53710	2442.17	0.0784321	0.0872222	0.899222	0.368534	0.555974
AT3G53720	765.969	0.370877	0.160604	2.30927	0.0209288	0.0726711
AT3G53730	1881.67	0.184966	0.120467	1.53541	0.124682	0.268626
AT3G53740	8249.22	-0.439516	0.113917	-3.85821	0.000114222	0.00109763
AT3G53750	1297.63	0.590967	0.11439	5.16624	2.38845e-07	5.78423e-06
AT3G53760	448.635	0.457747	0.134519	3.40283	0.000666909	0.0047448
AT3G53770	0	NA	NA	NA	NA	NA
AT3G53775	0	NA	NA	NA	NA	NA
AT3G53780	1620.65	-0.211398	0.111899	-1.88918	0.0588672	0.157998
AT3G53790	0	NA	NA	NA	NA	NA
AT3G53800	222.84	1.23225	0.216476	5.69228	1.25351e-08	4.52488e-07
AT3G53810	738.699	-0.2236	0.149207	-1.49859	0.133979	0.282637
AT3G53820	0.11876	0.0412289	0.0778311	0.529723	0.596304	NA
AT3G53830	562.497	-0.116734	0.111792	-1.04421	0.29639	0.482544
AT3G53840	21.4532	-0.530494	0.299316	-1.77236	0.0763353	0.190384
AT3G53850	392.488	0.0085576	0.120512	0.0710103	0.94339	0.97247
AT3G53860	158.749	-0.323139	0.161528	-2.00051	0.0454449	0.130761
AT3G53870	8554.68	-0.247634	0.0831809	-2.97705	0.00291037	0.0155414
AT3G53880	395.407	0.25169	0.12851	1.95853	0.0501682	0.140644
AT3G53890	5065.05	-0.22917	0.102231	-2.2417	0.024981	0.0833028
AT3G53900	289.794	0.170774	0.134115	1.27334	0.202898	0.376102
AT3G53910	0	NA	NA	NA	NA	NA
AT3G53920	814.697	0.170384	0.0944702	1.80357	0.0712983	0.181589
AT3G53930	572.058	0.0579742	0.120793	0.479947	0.631265	0.772427
AT3G53940	223.363	-0.332589	0.142184	-2.33914	0.0193282	0.0683747
AT3G53950	1449.51	0.0566645	0.101994	0.555566	0.578508	0.733725
AT3G53960	2125.58	-1.36311	0.20878	-6.52893	6.62403e-11	4.18627e-09
AT3G53965	1.13109	0.103918	0.178339	0.5827	0.560095	NA
AT3G53970	1990.37	-0.234985	0.0978491	-2.40151	0.0163277	0.0600623
AT3G53980	6228.66	-0.424778	0.177609	-2.39165	0.0167729	0.0614528
AT3G53990	4938.53	0.485537	0.0801994	6.05413	1.41182e-09	6.60261e-08
AT3G54000	416.623	0.583517	0.202446	2.88233	0.00394747	0.0198268
AT3G54010	2109.44	-0.173271	0.0903065	-1.91869	0.0550229	0.150443
AT3G54020	1544.01	0.32059	0.305123	1.05069	0.2934	0.479477
AT3G54030	1674.37	0.469714	0.169679	2.76826	0.00563572	0.0263564
AT3G54040	3398.3	1.15523	0.130403	8.85893	8.07896e-19	1.82819e-16
AT3G54050	2097.08	0.694949	0.14219	4.88747	1.02139e-06	1.97929e-05
AT3G54060	8.67666	0.429231	0.309093	1.38868	0.16493	0.324632
AT3G54070	0	NA	NA	NA	NA	NA
AT3G54080	1746.74	-0.151047	0.097186	-1.55421	0.120134	0.261343
AT3G54085	9.97345	-0.17731	0.310663	-0.570746	0.568172	0.725703
AT3G54090	300.604	0.170949	0.14377	1.18904	0.234422	0.413253
AT3G54100	761.901	-0.166361	0.108765	-1.52955	0.126129	0.27075
AT3G54110	2449.02	-0.583481	0.112887	-5.16872	2.35706e-07	5.72799e-06
AT3G54120	295.996	0.0232854	0.138286	0.168386	0.866279	0.929529
AT3G54130	288.323	0.293552	0.137116	2.14091	0.0322816	0.100916
AT3G54140	2576.55	-0.338297	0.144698	-2.33795	0.0193896	0.0685229
AT3G54150	77.6203	-0.553757	0.25841	-2.14294	0.032118	0.100534
AT3G54160	21.2583	0.164594	0.292933	0.561882	0.574196	0.730325
AT3G54170	765.406	0.0606071	0.103648	0.584738	0.558724	0.719121
AT3G54180	358.681	0.613179	0.139746	4.3878	1.14502e-05	0.000156474
AT3G54190	1871.24	-0.00514476	0.078769	-0.0653146	0.947924	0.974601
AT3G54200	706.226	0.7896	0.170137	4.64096	3.46795e-06	5.64011e-05
AT3G54210	2352.24	0.197547	0.106922	1.84759	0.0646614	0.169066
AT3G54220	247.903	-0.0332086	0.161249	-0.205947	0.836833	0.911888
AT3G54230	2229.41	-0.100303	0.0931565	-1.07672	0.281606	0.466866
AT3G54240	0.48686	-0.0701609	0.0933677	-0.751448	0.452383	NA
AT3G54250	561.925	0.325164	0.125114	2.59893	0.00935138	0.0391222
AT3G54260	19191.8	0.429856	0.122717	3.50283	0.000460351	0.0035191
AT3G54270	143.524	0.264979	0.185488	1.42855	0.153134	0.308857
AT3G54280	1750.38	-0.126818	0.129199	-0.981571	0.326311	0.513685
AT3G54290	1541.61	0.339199	0.109297	3.10346	0.00191273	0.0111722
AT3G54300	1670.35	0.139393	0.0873523	1.59576	0.110543	0.246516
AT3G54310	0	NA	NA	NA	NA	NA
AT3G54320	161.535	-0.297414	0.166961	-1.78133	0.0748583	0.187836
AT3G54340	0	NA	NA	NA	NA	NA
AT3G54350	1122.95	-0.153138	0.0972339	-1.57495	0.115269	0.253828
AT3G54360	3770.44	0.0506999	0.0913893	0.554768	0.579053	0.734077
AT3G54363	116.593	0.239694	0.204373	1.17282	0.240867	0.421122
AT3G54366	3565.69	-0.474935	0.106551	-4.45736	8.29737e-06	0.000119031
AT3G54380	783.605	-0.0728672	0.104297	-0.698654	0.484769	0.658914
AT3G54390	1226.73	0.0881484	0.148272	0.594505	0.552174	0.714625
AT3G54400	738.374	-0.489455	0.19512	-2.50848	0.0121252	0.0479311
AT3G54410	0.524675	-0.0322363	0.106087	-0.303867	0.761229	NA
AT3G54420	548.979	-0.437347	0.192271	-2.27463	0.0229279	0.0779888
AT3G54430	1183.61	-0.261397	0.0978573	-2.6712	0.00755801	0.0330751
AT3G54440	3093.96	-0.101584	0.133468	-0.761112	0.44659	0.626615
AT3G54450	0.443333	-0.0379638	0.101256	-0.374928	0.707714	NA
AT3G54460	1387	-0.0510865	0.110679	-0.461576	0.644386	0.780944
AT3G54470	1925.29	-0.202786	0.0912206	-2.22302	0.0262141	0.0864621
AT3G54480	1549.25	-0.127199	0.0942742	-1.34925	0.177257	0.341944
AT3G54490	3.35963	-0.0402224	0.262494	-0.153232	0.878216	NA
AT3G54500	6864.03	-0.386291	0.135947	-2.84149	0.00449028	0.0220058
AT3G54510	27.0176	-0.596205	0.291714	-2.0438	0.0409733	0.120684
AT3G54520	0	NA	NA	NA	NA	NA
AT3G54530	0	NA	NA	NA	NA	NA
AT3G54540	3820.74	-0.197129	0.0850116	-2.31884	0.0204036	0.0712332
AT3G54550	0.662273	0.0723549	0.136937	0.528382	0.597234	NA
AT3G54560	532.777	0.348158	0.165524	2.10336	0.0354341	0.107996
AT3G54570	0	NA	NA	NA	NA	NA
AT3G54580	0.281046	-0.00968991	0.0874573	-0.110796	0.911778	NA
AT3G54590	0.175292	0.046971	0.0806278	0.582566	0.560185	NA
AT3G54600	14617.7	0.233375	0.136184	1.71367	0.0865896	0.208141
AT3G54610	574.048	0.048232	0.115741	0.416724	0.67688	0.804741
AT3G54620	3483.95	-0.1227	0.0913077	-1.34381	0.17901	0.344452
AT3G54625	6.20519	-0.0754593	0.295467	-0.25539	0.798422	0.888613
AT3G54630	0	NA	NA	NA	NA	NA
AT3G54640	3248.83	-0.614757	0.172063	-3.57285	0.000353112	0.00283095
AT3G54650	1075.93	0.203878	0.138963	1.46714	0.142338	0.293821
AT3G54660	4248.67	-0.132063	0.0829831	-1.59144	0.11151	0.248042
AT3G54670	2305.63	-0.155284	0.0961849	-1.61443	0.106434	0.239946
AT3G54680	386.983	0.0678513	0.119521	0.567695	0.570242	0.727281
AT3G54690	1827.43	0.508035	0.119901	4.23712	2.26407e-05	0.000278555
AT3G54700	0.11876	0.0412289	0.0778311	0.529723	0.596304	NA
AT3G54710	89.5481	0.788858	0.212192	3.71766	0.000201075	0.00176317
AT3G54720	1537.79	0.125122	0.148121	0.844732	0.39826	0.584022
AT3G54730	12.2298	-0.485907	0.310017	-1.56736	0.117031	0.256699
AT3G54740	471.669	-0.146902	0.115863	-1.26789	0.204836	0.378596
AT3G54750	600.718	0.306945	0.126207	2.43208	0.0150125	0.0562667
AT3G54760	2305.85	-0.148232	0.0835623	-1.77391	0.076078	0.189947
AT3G54770	1.90696	0.255469	0.214172	1.19283	0.232938	NA
AT3G54780	569.979	0.0127967	0.122249	0.104677	0.916632	0.958643
AT3G54790	279.475	0.268624	0.187091	1.43579	0.151061	0.305975
AT3G54800	7.14432	0.516826	0.284155	1.81882	0.0689396	0.177277
AT3G54802	0	NA	NA	NA	NA	NA
AT3G54804	0	NA	NA	NA	NA	NA
AT3G54810	2721.99	0.448491	0.175489	2.55567	0.0105985	0.0431672
AT3G54820	864.803	-0.63608	0.179662	-3.54042	0.000399489	0.00313703
AT3G54823	0.162287	-0.052557	0.0799817	-0.657113	0.511108	NA
AT3G54826	624.681	-0.149947	0.134404	-1.11564	0.264576	0.447741
AT3G54830	3.21793	-0.54195	0.245527	-2.2073	0.0272935	NA
AT3G54840	2274.55	0.0324524	0.0861487	0.376703	0.706395	0.824976
AT3G54850	1230.44	-0.148504	0.0982272	-1.51184	0.130575	0.277597
AT3G54860	1893.88	0.147252	0.108713	1.35451	0.175575	0.339806
AT3G54870	10.87	0.145784	0.310676	0.469248	0.638892	0.776971
AT3G54880	3017.74	-0.151785	0.107771	-1.4084	0.159012	0.31644
AT3G54890	43686.5	0.567834	0.0927831	6.12001	9.35672e-10	4.57935e-08
AT3G54900	2043.93	-0.0822655	0.100507	-0.818503	0.41307	0.597973
AT3G54910	401.106	-0.003584	0.119793	-0.0299183	0.976132	0.988949
AT3G54920	3394.4	-0.0249405	0.104827	-0.237922	0.811942	0.896954
AT3G54925	0	NA	NA	NA	NA	NA
AT3G54930	212.739	0.599942	0.172902	3.46983	0.000520782	0.003892
AT3G54940	0	NA	NA	NA	NA	NA
AT3G54950	1450.79	0.323596	0.106371	3.04215	0.00234893	0.0131018
AT3G54960	1241.07	-0.351087	0.141426	-2.48249	0.0130469	0.050659
AT3G54970	243.688	-0.234768	0.156992	-1.49541	0.134807	0.283724
AT3G54980	353.059	-0.375405	0.150237	-2.49876	0.012463	0.048961
AT3G54990	45.5282	0.504277	0.252526	1.99694	0.0458321	0.131426
AT3G55000	826.234	-0.0891319	0.112399	-0.792997	0.427779	0.610388
AT3G55005	1483.87	0.189002	0.104264	1.81273	0.0698736	0.179022
AT3G55010	1068.99	-0.22255	0.0902601	-2.46566	0.0136762	0.0525021
AT3G55020	3078.03	-0.036685	0.104286	-0.351774	0.725007	0.838478
AT3G55030	1085.22	-0.0853293	0.0933148	-0.914424	0.360494	0.547506
AT3G55040	494.916	-0.0750324	0.156648	-0.478987	0.631948	0.772816
AT3G55050	1305.23	0.247396	0.121426	2.03742	0.041608	0.122058
AT3G55060	210.582	0.309018	0.147756	2.09141	0.036491	0.110449
AT3G55070	1236.41	0.301203	0.095261	3.16187	0.00156758	0.00956821
AT3G55080	330.134	0.145709	0.127045	1.14691	0.25142	0.43306
AT3G55090	58.2051	0.0720624	0.256567	0.280872	0.778809	0.875582
AT3G55100	0.11876	0.0412289	0.0778311	0.529723	0.596304	NA
AT3G55110	124.949	0.124197	0.196131	0.633232	0.526582	0.69453
AT3G55120	360.492	-0.22811	0.191655	-1.19021	0.233963	0.412617
AT3G55130	1699.48	0.207042	0.137429	1.50653	0.131931	0.279605
AT3G55140	1366.81	0.232375	0.103998	2.23442	0.0254554	0.0844779
AT3G55150	2.32456	-0.317306	0.22461	-1.4127	0.157745	NA
AT3G55160	679.963	-0.359258	0.140732	-2.55278	0.0106867	0.0434592
AT3G55170	1193.76	-0.104024	0.11622	-0.895065	0.370752	0.557759
AT3G55180	0	NA	NA	NA	NA	NA
AT3G55190	0	NA	NA	NA	NA	NA
AT3G55200	2544.47	0.0232543	0.078828	0.295001	0.767993	0.868154
AT3G55210	10.105	0.499947	0.302692	1.65167	0.0986023	0.227556
AT3G55220	2550.93	0.026534	0.080366	0.330165	0.741276	0.848849
AT3G55230	16.7005	0.103516	0.306926	0.337265	0.735917	0.846051
AT3G55240	1102.19	-0.24343	0.195852	-1.24293	0.213895	0.38898
AT3G55250	757.94	0.0621436	0.120497	0.515728	0.606044	0.75424
AT3G55252	0	NA	NA	NA	NA	NA
AT3G55254	0	NA	NA	NA	NA	NA
AT3G55258	0	NA	NA	NA	NA	NA
AT3G55260	2182.21	0.0636471	0.0853508	0.745711	0.455842	0.635101
AT3G55270	2378.19	-0.132234	0.0944359	-1.40025	0.161437	0.319898
AT3G55280	3198.31	-0.355312	0.0927034	-3.83278	0.000126701	0.00119893
AT3G55290	1660.9	0.508318	0.102026	4.98226	6.28475e-07	1.31213e-05
AT3G55300	38.8	-0.444523	0.263964	-1.68403	0.0921761	0.217398
AT3G55310	649.528	0.523833	0.107701	4.86375	1.15182e-06	2.21169e-05
AT3G55320	986.43	-0.0891645	0.116815	-0.763299	0.445285	0.625861
AT3G55330	428.745	0.864916	0.167213	5.17254	2.30932e-07	5.63802e-06
AT3G55340	539.768	-0.44334	0.136693	-3.24332	0.00118146	0.00758042
AT3G55350	572.782	0.33946	0.104699	3.24225	0.00118588	0.00760417
AT3G55360	2543.21	0.448258	0.103913	4.31376	1.60501e-05	0.000206589
AT3G55370	319.84	0.433296	0.14998	2.88902	0.00386441	0.0194654
AT3G55380	912.266	-0.0976268	0.106196	-0.91931	0.357933	0.545453
AT3G55390	180.327	-0.04576	0.159266	-0.287318	0.773869	0.872547
AT3G55400	832.61	-0.31037	0.106457	-2.91544	0.00355187	0.0181871
AT3G55410	4916.6	-0.0585265	0.100717	-0.581099	0.561174	0.720643
AT3G55420	1545.14	0.520311	0.123394	4.21668	2.4793e-05	0.000301426
AT3G55430	5071.77	0.0614956	0.30682	0.200429	0.841145	0.914724
AT3G55440	14648.6	0.0401958	0.112517	0.357242	0.72091	0.835484
AT3G55450	1102.71	0.0611832	0.114927	0.532364	0.594474	0.746025
AT3G55460	3541.29	-0.298534	0.104195	-2.86515	0.0041681	0.0207028
AT3G55470	496.594	-0.180207	0.130761	-1.37814	0.16816	0.329418
AT3G55480	1676.43	0.0826485	0.103297	0.800105	0.42365	0.607359
AT3G55485	19.3422	-0.454929	0.31074	-1.46402	0.143189	0.295288
AT3G55490	457.106	-0.11839	0.121386	-0.975317	0.329403	0.516718
AT3G55500	72.5938	-0.611275	0.289842	-2.10899	0.0349452	0.107048
AT3G55510	744.209	-0.418331	0.116626	-3.58695	0.000334573	0.00270499
AT3G55512	0	NA	NA	NA	NA	NA
AT3G55515	526.211	-0.558146	0.248292	-2.24794	0.0245797	0.0822515
AT3G55520	1105.66	-0.105293	0.107554	-0.978985	0.327587	0.515021
AT3G55530	874.048	-0.0730313	0.108775	-0.671396	0.501968	0.673762
AT3G55540	0.174691	-0.0533775	0.0806528	-0.661818	0.508088	NA
AT3G55550	27.7917	-0.176708	0.304846	-0.579662	0.562142	0.721183
AT3G55560	1051	-0.568046	0.12157	-4.67258	2.97433e-06	4.96784e-05
AT3G55566	0	NA	NA	NA	NA	NA
AT3G55570	0	NA	NA	NA	NA	NA
AT3G55573	0	NA	NA	NA	NA	NA
AT3G55580	21.7901	0.109445	0.292358	0.374354	0.708141	0.826282
AT3G55590	0	NA	NA	NA	NA	NA
AT3G55600	440.813	-0.00739141	0.124859	-0.059198	0.952794	0.976796
AT3G55605	374.552	-0.201691	0.122236	-1.65001	0.0989401	0.227961
AT3G55610	6024.95	-0.578139	0.142552	-4.05563	4.99984e-05	0.000544344
AT3G55620	1926.47	-0.326821	0.0839167	-3.89459	9.83652e-05	0.000970054
AT3G55630	136.532	1.00267	0.242292	4.13828	3.49915e-05	0.000405282
AT3G55640	395.705	-0.225922	0.127578	-1.77085	0.0765852	0.190761
AT3G55646	1.71562	-0.302711	0.196128	-1.54343	0.122726	NA
AT3G55650	5.097	0.454729	0.285874	1.59066	0.111686	NA
AT3G55660	142.761	0.661302	0.196735	3.36139	0.000775509	0.00537392
AT3G55665	0	NA	NA	NA	NA	NA
AT3G55670	4.63815	-0.206672	0.279273	-0.740036	0.459278	NA
AT3G55672	0	NA	NA	NA	NA	NA
AT3G55677	0	NA	NA	NA	NA	NA
AT3G55680	0	NA	NA	NA	NA	NA
AT3G55690	131.931	0.195531	0.191915	1.01884	0.308277	0.495206
AT3G55700	1.37365	0.128036	0.20017	0.63964	0.522407	NA
AT3G55710	7.46363	-0.109637	0.299148	-0.366497	0.713994	0.830166
AT3G55720	81.733	0.456671	0.227122	2.01069	0.0443582	0.128301
AT3G55730	346.495	0.245443	0.139685	1.75712	0.0788982	0.19479
AT3G55734	0.381227	0.0787092	0.102395	0.768679	0.442084	NA
AT3G55735	0	NA	NA	NA	NA	NA
AT3G55740	153.413	0.263322	0.182806	1.44045	0.149741	0.304121
AT3G55750	3778.61	-0.23296	0.103639	-2.2478	0.0245889	0.0822562
AT3G55760	830.47	0.685863	0.204192	3.35891	0.00078251	0.00540641
AT3G55770	12319.3	-0.124021	0.0905876	-1.36907	0.170978	0.333509
AT3G55780	0.53104	0.0457849	0.125872	0.363742	0.716051	NA
AT3G55790	0	NA	NA	NA	NA	NA
AT3G55795	0	NA	NA	NA	NA	NA
AT3G55800	1670.67	0.626857	0.122819	5.10392	3.32681e-07	7.66003e-06
AT3G55810	3.12788	0.224189	0.244251	0.917862	0.358691	NA
AT3G55820	104.574	-0.0756678	0.189985	-0.398282	0.690422	0.813127
AT3G55830	1272.34	-0.327315	0.0933137	-3.50769	0.000452015	0.0034687
AT3G55840	212.917	-0.0156648	0.289309	-0.0541457	0.956819	0.978639
AT3G55850	734.129	-0.173971	0.100032	-1.73915	0.0820087	0.20052
AT3G55860	1.18695	0.0352265	0.193729	0.181834	0.855713	NA
AT3G55870	0	NA	NA	NA	NA	NA
AT3G55880	1040.34	0.142635	0.101866	1.40022	0.161446	0.319898
AT3G55890	148.55	0.292262	0.20843	1.40221	0.160853	0.319058
AT3G55900	51.8648	0.193444	0.245377	0.788355	0.430489	0.612795
AT3G55910	76.6744	0.207276	0.217265	0.954023	0.340072	0.527717
AT3G55920	639.084	0.0180256	0.11092	0.162509	0.870905	0.9324
AT3G55930	10.2727	0.684223	0.310311	2.20496	0.0274569	0.089475
AT3G55940	141.394	0.228478	0.270617	0.844286	0.398509	0.584231
AT3G55950	184.545	0.220589	0.274924	0.802363	0.422343	0.60634
AT3G55960	1554.1	0.0639141	0.105763	0.604313	0.545636	0.709434
AT3G55970	116.593	-0.717487	0.257255	-2.78901	0.00528689	0.0249804
AT3G55980	9005.46	0.899753	0.196873	4.57022	4.87211e-06	7.58945e-05
AT3G55990	5319.86	0.814037	0.138183	5.89101	3.83839e-09	1.6319e-07
AT3G56000	14.9248	-0.39003	0.310285	-1.25701	0.208751	0.38288
AT3G56010	473.793	0.250126	0.122649	2.03935	0.0414148	0.121677
AT3G56020	3733.64	-0.388445	0.193606	-2.00636	0.0448174	0.129398
AT3G56030	108.752	-0.658307	0.215185	-3.05925	0.00221889	0.0125414
AT3G56040	886.174	0.307586	0.114975	2.67525	0.00746744	0.0327879
AT3G56050	3366.74	0.136131	0.100175	1.35892	0.17417	0.338107
AT3G56060	11.3652	-0.0279786	0.310739	-0.0900389	0.928256	0.96408
AT3G56070	1315.37	-0.571296	0.129723	-4.40398	1.06282e-05	0.000146381
AT3G56080	509.061	-0.0582054	0.13434	-0.43327	0.664819	0.796216
AT3G56085	1.23161	0.129715	0.193628	0.669919	0.50291	NA
AT3G56090	681.864	-0.515034	0.130772	-3.93842	8.202e-05	0.00083106
AT3G56100	43.1737	0.712261	0.272403	2.61473	0.00892976	0.0378296
AT3G56110	1160.62	0.0904099	0.0870867	1.03816	0.299196	0.485397
AT3G56120	705.857	-0.120685	0.10573	-1.14145	0.253684	0.435535
AT3G56130	2749.95	0.35253	0.102484	3.43985	0.000582039	0.00423988
AT3G56140	1224.1	-0.147049	0.113662	-1.29373	0.195758	0.367079
AT3G56150	9199.69	-0.179901	0.0758145	-2.37291	0.0176485	0.0638533
AT3G56160	676.137	0.12867	0.114335	1.12538	0.26043	0.443372
AT3G56170	3623.72	0.224348	0.136539	1.6431	0.100362	0.230099
AT3G56180	0	NA	NA	NA	NA	NA
AT3G56190	7126.39	0.0501788	0.0816375	0.614654	0.538783	0.703785
AT3G56200	3063.81	-0.379531	0.18427	-2.05965	0.0394325	0.117129
AT3G56210	1384.49	-0.41027	0.161356	-2.54265	0.0110017	0.0445422
AT3G56220	18.7411	-0.33769	0.306779	-1.10076	0.271	0.454982
AT3G56230	539.347	0.811122	0.120527	6.7298	1.69895e-11	1.23291e-09
AT3G56240	5366.69	0.434078	0.127012	3.41761	0.000631745	0.00452984
AT3G56250	54.45	-0.374746	0.236065	-1.58747	0.112406	0.249497
AT3G56260	43.4093	-0.0650584	0.270112	-0.240857	0.809666	0.895821
AT3G56270	405.355	-0.0622295	0.11906	-0.522675	0.6012	0.751099
AT3G56275	158.106	0.180196	0.191541	0.940769	0.346823	0.534639
AT3G56277	0	NA	NA	NA	NA	NA
AT3G56280	0	NA	NA	NA	NA	NA
AT3G56290	139.713	0.461097	0.222622	2.07121	0.0383388	0.114673
AT3G56300	96.9755	0.185533	0.201522	0.920659	0.357228	0.544746
AT3G56310	3816.48	-0.0692659	0.0844009	-0.820677	0.41183	0.597186
AT3G56320	279.686	-0.102653	0.152071	-0.67503	0.499657	0.671774
AT3G56330	101.818	-0.127993	0.18818	-0.680163	0.496401	0.668773
AT3G56340	6429.04	-0.216383	0.099136	-2.18269	0.0290589	0.0933978
AT3G56350	0.336978	-0.0778936	0.0974208	-0.799559	0.423967	NA
AT3G56360	14510.5	0.315371	0.151727	2.07855	0.0376588	0.113186
AT3G56370	1814.26	0.508586	0.108779	4.67542	2.9335e-06	4.91134e-05
AT3G56380	2.12738	-0.0250458	0.232208	-0.107859	0.914107	NA
AT3G56390	0	NA	NA	NA	NA	NA
AT3G56400	4580.72	-0.141972	0.189945	-0.747438	0.454799	0.634067
AT3G56408	4.93081	-0.279038	0.29061	-0.96018	0.336965	NA
AT3G56410	0	NA	NA	NA	NA	NA
AT3G56420	0.249993	0.0549914	0.0863295	0.636995	0.524128	NA
AT3G56430	399.048	-0.244974	0.122214	-2.00447	0.0450199	0.129822
AT3G56440	319.643	0.435046	0.131787	3.30112	0.000963012	0.00642976
AT3G56450	410.123	-0.277337	0.125983	-2.20138	0.0277089	0.0900764
AT3G56460	3131.36	-0.0178329	0.0772087	-0.23097	0.817338	0.900659
AT3G56470	96.7063	-0.0751614	0.198621	-0.378417	0.705121	0.824085
AT3G56480	1867.05	0.533391	0.141236	3.7766	0.000158985	0.00145093
AT3G56490	1998.46	-0.261746	0.11191	-2.33889	0.0193412	0.0683978
AT3G56500	1.74897	0.00494716	0.209499	0.0236143	0.98116	NA
AT3G56510	903.276	-0.251198	0.110995	-2.26315	0.0236262	0.0798096
AT3G56520	0	NA	NA	NA	NA	NA
AT3G56530	0	NA	NA	NA	NA	NA
AT3G56540	1.96719	-0.0920809	0.216751	-0.424824	0.670965	NA
AT3G56550	43.2715	-0.516186	0.256531	-2.01218	0.044201	0.1279
AT3G56560	0	NA	NA	NA	NA	NA
AT3G56570	113.862	-0.530467	0.188676	-2.81152	0.00493082	0.0236916
AT3G56580	900.63	0.0768026	0.0919365	0.835388	0.403499	0.589329
AT3G56590	3266.9	0.17085	0.106926	1.59782	0.110082	0.24575
AT3G56600	3.86659	0.336732	0.265024	1.27057	0.203881	NA
AT3G56610	1.09476	-0.125682	0.123055	-1.02135	0.307088	NA
AT3G56620	851.394	-0.359453	0.114284	-3.14527	0.00165931	0.00998577
AT3G56630	466.55	-0.306974	0.122836	-2.49905	0.0124526	0.0489293
AT3G56640	443.243	-0.074412	0.11791	-0.63109	0.527982	0.695635
AT3G56650	410.024	0.486476	0.123021	3.95442	7.67192e-05	0.000783841
AT3G56660	8.9902	0.240745	0.307556	0.782769	0.433763	0.615836
AT3G56670	0	NA	NA	NA	NA	NA
AT3G56680	2161.89	-0.051669	0.131634	-0.39252	0.694674	0.816316
AT3G56690	688.76	-0.175167	0.120996	-1.4477	0.1477	0.301342
AT3G56700	12369.7	0.194115	0.140158	1.38497	0.166061	0.326247
AT3G56705	71.8574	-0.157334	0.269781	-0.583193	0.559763	0.719503
AT3G56710	1152.07	0.0701346	0.18267	0.383941	0.701022	0.821026
AT3G56720	1440.52	-0.169824	0.101961	-1.66557	0.0957987	0.22313
AT3G56730	190.62	0.625506	0.198347	3.15359	0.00161278	0.00978971
AT3G56740	1466.08	0.577491	0.0849815	6.79549	1.07947e-11	8.0558e-10
AT3G56750	1094.87	-0.0649968	0.0888165	-0.731811	0.464284	0.641891
AT3G56760	801.838	0.476806	0.121104	3.93716	8.2451e-05	0.000833821
AT3G56770	176.636	-0.153206	0.191194	-0.801314	0.42295	0.606845
AT3G56780	63.9395	-0.192558	0.231387	-0.832188	0.405303	0.590815
AT3G56790	15.8342	0.472624	0.310587	1.52171	0.128082	0.273688
AT3G56800	8123.06	0.194182	0.137744	1.40973	0.158618	0.315961
AT3G56810	322.591	0.47034	0.125287	3.7541	0.000173967	0.00156659
AT3G56820	407.873	-0.0144678	0.127371	-0.113588	0.909565	0.954322
AT3G56825	219.485	-0.154802	0.266829	-0.580153	0.561811	0.720934
AT3G56830	191.74	-0.0923902	0.160597	-0.575292	0.565094	0.723074
AT3G56840	352.307	-0.129479	0.124204	-1.04247	0.297194	0.483455
AT3G56850	1108.38	-0.0618063	0.0924656	-0.668425	0.503862	0.675485
AT3G56860	4390.29	-0.186323	0.0987993	-1.88587	0.0593121	0.158928
AT3G56870	101.554	0.0953382	0.188223	0.506516	0.612494	0.758902
AT3G56880	4352.13	0.831905	0.16541	5.02934	4.92161e-07	1.05905e-05
AT3G56890	0	NA	NA	NA	NA	NA
AT3G56891	3.67709	0.0951064	0.254615	0.37353	0.708754	NA
AT3G56900	467.68	0.110664	0.118213	0.936143	0.3492	0.536887
AT3G56910	1500.01	0.186708	0.130378	1.43204	0.152131	0.307403
AT3G56920	1.25417	-0.174963	0.194178	-0.901044	0.367565	NA
AT3G56930	947.223	-0.0486783	0.105997	-0.459241	0.646061	0.781939
AT3G56940	14821.9	0.357456	0.0743464	4.80798	1.5246e-06	2.77314e-05
AT3G56950	2089.75	-0.0305785	0.109134	-0.280193	0.779329	0.875931
AT3G56960	536.763	-0.14499	0.150589	-0.96282	0.335638	0.522835
AT3G56970	2.16544	-0.321419	0.196584	-1.63502	0.102045	NA
AT3G56980	1.28462	-0.322525	0.18525	-1.74102	0.0816801	NA
AT3G56990	786.901	-0.401755	0.119757	-3.35476	0.000794351	0.00547385
AT3G57000	1080.77	-0.27509	0.0885145	-3.10786	0.00188449	0.011041
AT3G57010	280.108	-0.211758	0.156605	-1.35218	0.176318	0.340892
AT3G57020	15.5513	0.199086	0.310091	0.642024	0.520858	0.689651
AT3G57030	3016.23	0.100085	0.0895302	1.11789	0.263615	0.446681
AT3G57040	2469.67	-0.112272	0.135682	-0.827467	0.407973	0.593515
AT3G57050	5551.04	-0.0460122	0.0898236	-0.512251	0.608476	0.75588
AT3G57060	598.56	0.368603	0.112227	3.28444	0.00102187	0.00673723
AT3G57062	807.288	-0.0155323	0.105625	-0.147051	0.883091	0.939155
AT3G57070	1400.98	0.215395	0.0926902	2.32381	0.0201355	0.0705783
AT3G57072	1.9842	-0.201766	0.231961	-0.869825	0.384396	NA
AT3G57080	605.032	-0.0218903	0.121692	-0.179884	0.857244	0.92412
AT3G57090	1525.47	0.0380697	0.0940793	0.404655	0.685731	0.809883
AT3G57100	7.36447	0.396728	0.299482	1.32471	0.185266	0.353004
AT3G57110	16.8176	0.485212	0.306948	1.58076	0.113933	0.251859
AT3G57120	789.529	0.0266582	0.100393	0.265538	0.790595	0.883547
AT3G57130	34.1731	-0.706384	0.295872	-2.38746	0.0169651	0.0619093
AT3G57140	218.78	0.0101443	0.146174	0.0693987	0.944672	0.973062
AT3G57150	5244.09	-0.460398	0.1162	-3.96211	7.42909e-05	0.000761433
AT3G57157	7.95226	-0.72208	0.2933	-2.46192	0.0138196	0.052939
AT3G57160	10.8084	0.403417	0.310429	1.29955	0.193756	0.364526
AT3G57170	1301.97	-0.298518	0.124947	-2.38916	0.0168868	0.0617306
AT3G57180	105.999	0.15528	0.194139	0.799839	0.423804	0.607475
AT3G57190	250.572	0.15934	0.149861	1.06325	0.287669	0.473301
AT3G57200	50.2239	0.585899	0.238298	2.45868	0.0139449	0.0532519
AT3G57210	0.324573	-0.0633341	0.0884974	-0.715661	0.474201	NA
AT3G57220	643.291	-0.117145	0.11893	-0.984994	0.324627	0.511629
AT3G57230	756.573	0.0374618	0.104559	0.358283	0.720132	0.83482
AT3G57240	318.704	-0.980697	0.256626	-3.8215	0.000132643	0.00124533
AT3G57250	0	NA	NA	NA	NA	NA
AT3G57260	5004.17	-0.603925	0.305175	-1.97895	0.0478219	0.135635
AT3G57270	9.68874	-0.37783	0.296087	-1.27608	0.201928	0.374932
AT3G57280	934.671	-0.050132	0.0994061	-0.504315	0.61404	0.760146
AT3G57290	4558.8	-0.3929	0.10226	-3.84217	0.000121949	0.00115918
AT3G57300	4419.56	-0.302716	0.14835	-2.04056	0.0412949	0.12141
AT3G57310	0.412812	0.083263	0.105168	0.791712	0.428529	NA
AT3G57320	1876.02	-0.0842961	0.125925	-0.669417	0.503229	0.674853
AT3G57330	3259.41	-0.882491	0.139485	-6.32677	2.50338e-10	1.40866e-08
AT3G57340	2206.34	-0.187447	0.086469	-2.1678	0.0301742	0.0959817
AT3G57350	591.483	-0.286942	0.134476	-2.13378	0.032861	0.102211
AT3G57360	131.35	-0.301339	0.194109	-1.55242	0.120562	0.262083
AT3G57370	1.55498	-0.121975	0.207135	-0.588867	0.555951	NA
AT3G57380	229.786	0.29163	0.163919	1.7791	0.0752226	0.188451
AT3G57390	580.014	-0.182748	0.117753	-1.55196	0.120672	0.262188
AT3G57400	1140.6	0.118277	0.12459	0.949328	0.342454	0.530117
AT3G57410	4731.54	0.142065	0.119696	1.18688	0.235277	0.414219
AT3G57420	2551.99	0.495636	0.118337	4.18834	2.81005e-05	0.000335627
AT3G57430	137.554	-0.0120322	0.183447	-0.0655893	0.947705	0.974516
AT3G57440	30.1481	0.73043	0.295838	2.46902	0.0135485	0.052127
AT3G57450	3334.29	0.290831	0.27907	1.04214	0.297345	0.483588
AT3G57460	663.668	-0.875857	0.247842	-3.53393	0.000409437	0.003202
AT3G57470	1790.87	-0.523538	0.124637	-4.20049	2.66335e-05	0.000320654
AT3G57480	442.382	-0.05695	0.122652	-0.464321	0.642418	0.779323
AT3G57490	762.02	-0.600356	0.114567	-5.24023	1.60378e-07	4.05669e-06
AT3G57500	152.97	0.506176	0.177154	2.85726	0.00427316	0.0211298
AT3G57510	0	NA	NA	NA	NA	NA
AT3G57520	15383.4	-0.564176	0.197539	-2.85603	0.00428978	0.0211921
AT3G57530	4408.74	0.482376	0.144376	3.34112	0.000834408	0.00570319
AT3G57540	470.49	-0.166881	0.169368	-0.985319	0.324467	0.511415
AT3G57550	1300.87	0.116083	0.0947391	1.22529	0.220465	0.396962
AT3G57560	799.984	0.0625905	0.0955124	0.655313	0.512266	0.682448
AT3G57570	1075.84	-0.207614	0.119099	-1.74321	0.0812973	0.199197
AT3G57580	155.872	-0.0132149	0.175417	-0.0753342	0.939949	0.970286
AT3G57586	5.02409	0.0659366	0.268528	0.245548	0.806032	NA
AT3G57590	293.655	-0.119483	0.133311	-0.896275	0.370106	0.557344
AT3G57600	214.368	-1.42491	0.211423	-6.73963	1.58796e-11	1.16441e-09
AT3G57610	1890.72	-0.164256	0.0933943	-1.75874	0.078622	0.194293
AT3G57620	0	NA	NA	NA	NA	NA
AT3G57630	461.558	0.0478874	0.178633	0.268076	0.788641	0.882112
AT3G57640	174.262	0.353412	0.215996	1.6362	0.101798	0.232408
AT3G57645	53.8551	0.035229	0.252893	0.139304	0.88921	0.943027
AT3G57650	2608.06	0.0746477	0.0831094	0.898186	0.369086	0.556365
AT3G57660	1459	-0.44772	0.146149	-3.06346	0.00218797	0.0123893
AT3G57670	254.031	0.0765846	0.162519	0.471234	0.637473	0.776143
AT3G57680	48.7912	0.147832	0.260973	0.566466	0.571077	0.727777
AT3G57690	2.15505	-0.011428	0.212242	-0.0538444	0.957059	NA
AT3G57700	0	NA	NA	NA	NA	NA
AT3G57710	546.362	-0.242324	0.112753	-2.14915	0.0316226	0.0993874
AT3G57720	100.105	0.0713767	0.193419	0.369026	0.712109	0.829257
AT3G57730	186.874	-0.310758	0.150766	-2.06119	0.039285	0.116806
AT3G57740	5.52245	0.0529566	0.284504	0.186136	0.852338	0.920956
AT3G57750	211.456	0.105555	0.158763	0.664858	0.506142	0.677635
AT3G57760	109.521	0.174226	0.189429	0.919741	0.357708	0.545149
AT3G57765	423.127	-0.242385	0.25066	-0.966987	0.333551	0.520736
AT3G57770	18.0946	-0.514732	0.30167	-1.70627	0.0879572	0.210437
AT3G57780	696.863	0.436674	0.150096	2.9093	0.00362234	0.0184895
AT3G57785	1097.16	-0.195645	0.101483	-1.92786	0.0538725	0.148241
AT3G57790	523.389	0.161496	0.124964	1.29235	0.196238	0.367683
AT3G57800	567.778	0.432819	0.16098	2.68865	0.00717407	0.0317715
AT3G57810	380.412	-0.121798	0.122814	-0.991727	0.32133	0.508642
AT3G57820	0.968077	-0.0906915	0.16437	-0.551752	0.581119	NA
AT3G57830	239.532	0.108314	0.150643	0.719014	0.472132	0.648694
AT3G57840	0	NA	NA	NA	NA	NA
AT3G57850	0	NA	NA	NA	NA	NA
AT3G57854	0	NA	NA	NA	NA	NA
AT3G57860	118.013	0.818294	0.192683	4.24684	2.16803e-05	0.000268547
AT3G57870	4176.94	0.147754	0.100386	1.47186	0.141059	0.292156
AT3G57880	4643.51	0.155789	0.131523	1.1845	0.236216	0.415129
AT3G57890	2618.97	0.12677	0.100153	1.26577	0.205595	0.37956
AT3G57900	0.818797	0.024762	0.155641	0.159097	0.873592	NA
AT3G57910	220.834	-0.171192	0.14405	-1.18842	0.234667	0.413512
AT3G57920	64.725	1.21453	0.246424	4.92865	8.28015e-07	1.65642e-05
AT3G57930	1317.29	0.264477	0.172463	1.53353	0.125144	0.269345
AT3G57940	415.372	-0.457022	0.127855	-3.57453	0.000350854	0.00281714
AT3G57950	8.70183	-0.500198	0.2826	-1.76999	0.0767291	0.190938
AT3G57958	0	NA	NA	NA	NA	NA
AT3G57960	0	NA	NA	NA	NA	NA
AT3G57965	160.328	0.0949427	0.176509	0.537891	0.590653	0.743216
AT3G57970	10.5288	-0.0637191	0.306543	-0.207864	0.835336	0.910958
AT3G57980	444.025	-0.135588	0.136602	-0.992575	0.320917	0.508179
AT3G57990	1636.78	0.0895728	0.0949543	0.943326	0.345514	0.5334
AT3G58000	62.6905	-1.295	0.232828	-5.56207	2.66598e-08	8.56574e-07
AT3G58010	595.488	0.231294	0.114873	2.01347	0.0440647	0.127602
AT3G58020	464.33	-0.221775	0.114185	-1.94225	0.0521068	0.144688
AT3G58030	1812.76	-0.102985	0.0860289	-1.19709	0.23127	0.409446
AT3G58035	0	NA	NA	NA	NA	NA
AT3G58040	1583.81	0.0876943	0.0897915	0.976643	0.328746	0.516187
AT3G58050	1614.02	-0.124839	0.117026	-1.06676	0.286081	0.471611
AT3G58060	0	NA	NA	NA	NA	NA
AT3G58070	1.89395	0.172673	0.20919	0.825435	0.409125	NA
AT3G58080	0	NA	NA	NA	NA	NA
AT3G58090	292.525	0.0253469	0.132833	0.190818	0.848668	0.919019
AT3G58100	110.381	0.617763	0.203516	3.03546	0.00240173	0.0133433
AT3G58110	2157.86	-0.199971	0.0896368	-2.2309	0.0256874	0.0850924
AT3G58120	26.3812	0.0620809	0.310742	0.199783	0.84165	0.914998
AT3G58130	390.511	-0.135218	0.118659	-1.13955	0.254473	0.436356
AT3G58140	1110.02	0.0833336	0.0966316	0.862385	0.388476	0.574726
AT3G58150	10.4733	-0.143393	0.309817	-0.462831	0.643485	0.780303
AT3G58160	236.585	-0.107892	0.168473	-0.640411	0.521906	0.690743
AT3G58165	5.00974	0.127176	0.283189	0.449085	0.653371	NA
AT3G58170	1665.74	0.0494677	0.10828	0.456852	0.647777	0.78334
AT3G58180	740.732	-0.203722	0.111655	-1.82456	0.068067	0.175656
AT3G58190	0	NA	NA	NA	NA	NA
AT3G58193	1.08696	0.0907267	0.174232	0.520725	0.602559	NA
AT3G58196	1.05905	-0.261731	0.169475	-1.54437	0.122499	NA
AT3G58200	380.147	-0.413262	0.170315	-2.42646	0.0152469	0.0569323
AT3G58210	0	NA	NA	NA	NA	NA
AT3G58220	788.311	-0.372068	0.113094	-3.28989	0.00100226	0.00662246
AT3G58230	0.175292	0.046971	0.0806278	0.582566	0.560185	NA
AT3G58240	0	NA	NA	NA	NA	NA
AT3G58250	0	NA	NA	NA	NA	NA
AT3G58260	0	NA	NA	NA	NA	NA
AT3G58270	638.799	0.0644847	0.125225	0.514952	0.606586	0.754482
AT3G58280	0	NA	NA	NA	NA	NA
AT3G58290	0.837566	0.129623	0.165848	0.78158	0.434461	NA
AT3G58300	0	NA	NA	NA	NA	NA
AT3G58310	0	NA	NA	NA	NA	NA
AT3G58320	0	NA	NA	NA	NA	NA
AT3G58330	0	NA	NA	NA	NA	NA
AT3G58340	0	NA	NA	NA	NA	NA
AT3G58347	0.381227	0.0787092	0.102395	0.768679	0.442084	NA
AT3G58350	84.2657	1.16026	0.2081	5.57548	2.46841e-08	8.06487e-07
AT3G58360	0.873736	0.00375402	0.157441	0.0238439	0.980977	NA
AT3G58370	0	NA	NA	NA	NA	NA
AT3G58380	12.5195	-0.00771098	0.310716	-0.0248168	0.980201	0.990889
AT3G58390	0	NA	NA	NA	NA	NA
AT3G58400	0	NA	NA	NA	NA	NA
AT3G58410	0	NA	NA	NA	NA	NA
AT3G58420	0	NA	NA	NA	NA	NA
AT3G58430	115.502	-0.349629	0.201713	-1.7333	0.0830416	0.202176
AT3G58440	6.6476	0.649704	0.287582	2.2592	0.0238712	0.0804637
AT3G58450	1.40656	0.246398	0.196372	1.25475	0.20957	NA
AT3G58460	1429.8	0.0948928	0.0860007	1.10339	0.269856	0.453531
AT3G58470	788.436	-0.33677	0.123585	-2.72501	0.00642989	0.0292325
AT3G58480	0.993147	0.0509469	0.144734	0.352004	0.724835	NA
AT3G58490	2014.61	-0.316619	0.108294	-2.9237	0.00345902	0.0178137
AT3G58500	7768.17	-0.124969	0.0709689	-1.76089	0.0782566	0.193617
AT3G58510	2295.33	-0.198189	0.110856	-1.78781	0.073806	0.186045
AT3G58520	88.196	-0.184213	0.206352	-0.892714	0.37201	0.55914
AT3G58530	424.368	-0.0704586	0.119916	-0.587566	0.556823	0.717728
AT3G58540	31.3698	0.389075	0.277084	1.40418	0.160266	0.318219
AT3G58550	0.455738	-0.0549326	0.119167	-0.460973	0.644818	NA
AT3G58560	2689.65	-0.0137788	0.0886767	-0.155383	0.876519	0.935751
AT3G58570	1383.87	-0.0681592	0.107096	-0.636433	0.524494	0.692471
AT3G58580	955.466	0.13268	0.100538	1.3197	0.186935	0.355251
AT3G58590	77.6523	-0.220525	0.228283	-0.966017	0.334036	0.521265
AT3G58600	2552.17	0.381094	0.0876082	4.34998	1.36149e-05	0.000180319
AT3G58610	8061.78	-0.261003	0.102737	-2.54049	0.0110697	0.0447228
AT3G58620	900.883	0.43668	0.123	3.55023	0.000384893	0.00304057
AT3G58630	600.422	0.00725381	0.103407	0.0701484	0.944076	0.972733
AT3G58640	2965.09	-0.200771	0.0969928	-2.06996	0.0384564	0.114943
AT3G58650	296.651	0.744671	0.16329	4.56041	5.10529e-06	7.87689e-05
AT3G58660	1510.51	-0.369047	0.1069	-3.45226	0.000555908	0.00409776
AT3G58670	1205.48	-0.240296	0.0974404	-2.46608	0.0136602	0.0524596
AT3G58676	0	NA	NA	NA	NA	NA
AT3G58680	3493.46	-0.373521	0.110179	-3.39013	0.000698595	0.0049285
AT3G58690	544.5	-0.190474	0.111977	-1.70101	0.088942	0.212221
AT3G58700	2307.74	-0.374234	0.0891489	-4.19786	2.69451e-05	0.000323849
AT3G58710	639.412	-0.357821	0.14941	-2.3949	0.0166251	0.0610069
AT3G58720	158.647	0.973793	0.190922	5.10048	3.38792e-07	7.76676e-06
AT3G58730	5048.95	0.161452	0.0871933	1.85166	0.0640749	0.168095
AT3G58740	18.2775	0.177218	0.305642	0.579822	0.562035	0.721089
AT3G58750	1763.97	0.232935	0.0947253	2.45906	0.0139302	0.0532148
AT3G58760	1318.65	-0.080505	0.0945086	-0.851827	0.39431	0.580298
AT3G58770	65.2008	0.474901	0.233005	2.03816	0.041534	0.121874
AT3G58780	174.799	0.910829	0.167414	5.44057	5.31108e-08	1.55239e-06
AT3G58790	1238.18	0.0564621	0.163145	0.346085	0.729279	0.841515
AT3G58795	0.281046	-0.00968991	0.0874573	-0.110796	0.911778	NA
AT3G58800	270.654	0.160706	0.153644	1.04596	0.29558	0.481686
AT3G58810	111.045	0.0691769	0.224762	0.307779	0.758251	0.86084
AT3G58820	122.525	0.392321	0.198623	1.9752	0.048245	0.136504
AT3G58830	228.973	0.176055	0.158094	1.11361	0.265446	0.448793
AT3G58840	1031.85	-0.331057	0.10113	-3.27357	0.00106197	0.00693858
AT3G58850	80.281	0.850024	0.258401	3.28955	0.00100348	0.00662609
AT3G58860	1.48513	0.0902509	0.185583	0.486311	0.626747	NA
AT3G58865	216.185	-0.0108677	0.17805	-0.0610375	0.951329	0.976068
AT3G58877	0	NA	NA	NA	NA	NA
AT3G58880	0.131234	0.0427221	0.0785423	0.543938	0.586484	NA
AT3G58890	0	NA	NA	NA	NA	NA
AT3G58900	622.174	-0.0273111	0.107408	-0.254274	0.799284	0.889102
AT3G58910	0	NA	NA	NA	NA	NA
AT3G58920	0	NA	NA	NA	NA	NA
AT3G58930	426.24	-0.146229	0.117228	-1.24739	0.212253	0.387144
AT3G58940	209.041	0.00237297	0.149612	0.0158609	0.987345	0.994774
AT3G58950	22.6331	-0.429397	0.294792	-1.45661	0.145225	0.297909
AT3G58960	0	NA	NA	NA	NA	NA
AT3G58970	1840.7	-0.121016	0.081585	-1.48331	0.137992	0.288156
AT3G58975	224.394	-0.160368	0.153593	-1.04411	0.296436	0.482557
AT3G58980	527.671	0.209496	0.141581	1.4797	0.138955	0.28942
AT3G58990	10985.8	0.0969053	0.168907	0.573718	0.566159	0.723865
AT3G59000	435.114	0.0957493	0.141905	0.674742	0.49984	0.671906
AT3G59010	14281.1	0.692971	0.140168	4.94386	7.65898e-07	1.54835e-05
AT3G59020	5306.65	-0.29858	0.110153	-2.7106	0.00671618	0.0302422
AT3G59030	0.249993	0.0549914	0.0863295	0.636995	0.524128	NA
AT3G59040	475.877	-0.271207	0.126481	-2.14425	0.0320128	0.100299
AT3G59050	0	NA	NA	NA	NA	NA
AT3G59052	0	NA	NA	NA	NA	NA
AT3G59060	1491.04	0.226408	0.188818	1.19908	0.230497	0.408696
AT3G59068	0	NA	NA	NA	NA	NA
AT3G59070	2.93874	-0.21901	0.255435	-0.857398	0.391225	NA
AT3G59080	287.636	0.437022	0.212622	2.0554	0.0398404	0.118059
AT3G59090	1490.57	0.0562738	0.0896188	0.627924	0.530054	0.697186
AT3G59100	492.286	0.147152	0.167422	0.878929	0.37944	0.566501
AT3G59110	836.667	0.328314	0.131537	2.49598	0.0125611	0.0492452
AT3G59120	0.294052	0.0614357	0.0910517	0.674735	0.499844	NA
AT3G59130	0	NA	NA	NA	NA	NA
AT3G59140	4.04048	-0.0833741	0.210017	-0.396987	0.691377	NA
AT3G59150	292.711	0.0503161	0.144224	0.348874	0.727184	0.839795
AT3G59160	0.174691	-0.0533775	0.0806528	-0.661818	0.508088	NA
AT3G59170	0	NA	NA	NA	NA	NA
AT3G59180	0.174691	-0.0533775	0.0806528	-0.661818	0.508088	NA
AT3G59190	38.1153	-0.541745	0.290004	-1.86806	0.0617532	0.163801
AT3G59200	9.03868	0.290629	0.306635	0.947803	0.34323	0.530894
AT3G59210	239.508	-0.470402	0.164417	-2.86103	0.00422267	0.0209392
AT3G59220	9.26313	-0.455197	0.287979	-1.58066	0.113956	0.251859
AT3G59230	0	NA	NA	NA	NA	NA
AT3G59240	0	NA	NA	NA	NA	NA
AT3G59250	1.41817	-0.0010486	0.199418	-0.0052583	0.995805	NA
AT3G59260	1.0802	0.137824	0.176461	0.781044	0.434777	NA
AT3G59270	117.991	0.194492	0.265456	0.73267	0.463759	0.641405
AT3G59280	970.011	-0.145335	0.101692	-1.42917	0.152954	0.308622
AT3G59290	976.373	-0.0590502	0.142378	-0.414741	0.678331	0.805478
AT3G59300	862.541	-0.0721779	0.113092	-0.638223	0.523328	0.691626
AT3G59310	345.099	-0.206633	0.164137	-1.25891	0.208063	0.382256
AT3G59320	1357.09	-0.285734	0.105986	-2.69596	0.00701868	0.0312686
AT3G59330	775.631	-0.3454	0.128024	-2.69793	0.00697727	0.0311212
AT3G59340	0	NA	NA	NA	NA	NA
AT3G59350	1077.42	-0.276574	0.308342	-0.896971	0.369734	0.557023
AT3G59360	1637.59	0.0904041	0.112754	0.801782	0.422679	0.60669
AT3G59370	7.46338	0.982702	0.300871	3.26619	0.00109007	0.0071001
AT3G59380	1137.68	-0.0502972	0.0877612	-0.573114	0.566567	0.724211
AT3G59390	244.13	0.00699675	0.149282	0.0468693	0.962617	0.981785
AT3G59400	3517.59	0.656947	0.0984096	6.67563	2.46165e-11	1.70413e-09
AT3G59410	1039.63	-0.168726	0.130497	-1.29295	0.196029	0.367424
AT3G59415	0	NA	NA	NA	NA	NA
AT3G59420	77.5033	0.563872	0.223333	2.52481	0.0115762	0.0463069
AT3G59430	352.394	-0.155195	0.129064	-1.20247	0.229183	0.407176
AT3G59440	21.2591	-0.178744	0.293345	-0.609329	0.542306	0.706894
AT3G59450	16.9629	0.212221	0.303191	0.699958	0.483954	0.658571
AT3G59455	0	NA	NA	NA	NA	NA
AT3G59460	0	NA	NA	NA	NA	NA
AT3G59470	379.962	0.0225836	0.122249	0.184735	0.853437	0.921386
AT3G59480	225.28	0.535598	0.203484	2.63214	0.00848501	0.0363384
AT3G59490	388.033	0.112666	0.12564	0.896737	0.369859	0.557112
AT3G59500	1092.91	-0.0757151	0.115752	-0.654118	0.513036	0.682956
AT3G59510	8.43809	-0.341639	0.309004	-1.10562	0.268893	0.452398
AT3G59520	368.127	-0.0505073	0.119689	-0.421988	0.673034	0.802285
AT3G59530	143.221	0.220194	0.180385	1.22069	0.222203	0.399133
AT3G59540	5489.65	-0.410558	0.126639	-3.24196	0.0011871	0.00760602
AT3G59550	94.9984	0.427807	0.198623	2.15386	0.0312509	0.0984985
AT3G59570	377.044	-0.436848	0.1624	-2.68995	0.00714633	0.0317082
AT3G59580	32.8616	0.304025	0.29318	1.03699	0.29974	0.485943
AT3G59590	0	NA	NA	NA	NA	NA
AT3G59600	1378.28	-0.172265	0.108683	-1.58503	0.11296	0.250256
AT3G59610	0.175292	0.046971	0.0806278	0.582566	0.560185	NA
AT3G59620	2.24089	-0.276597	0.184466	-1.49945	0.133757	NA
AT3G59630	534.045	-0.207277	0.117078	-1.77042	0.0766571	0.190836
AT3G59640	392.641	-0.353143	0.137222	-2.57351	0.0100673	0.0415505
AT3G59650	385.857	-0.166278	0.151711	-1.09602	0.273072	0.457039
AT3G59660	2125.76	-0.12694	0.111418	-1.13931	0.254572	0.436453
AT3G59670	573.965	-0.418415	0.123267	-3.39439	0.000687829	0.00486598
AT3G59680	453.524	0.526707	0.136758	3.85138	0.000117452	0.00112251
AT3G59690	317.65	0.418543	0.170363	2.45678	0.0140189	0.0534665
AT3G59695	0	NA	NA	NA	NA	NA
AT3G59700	138.148	-0.38663	0.208581	-1.85362	0.0637939	0.167644
AT3G59710	6.2779	0.192737	0.287115	0.671289	0.502036	0.673811
AT3G59720	176.212	-0.0644581	0.27096	-0.237888	0.811968	0.896954
AT3G59730	2.09008	-0.0643726	0.225463	-0.285512	0.775252	NA
AT3G59740	3.79177	0.0331919	0.246399	0.134708	0.892843	NA
AT3G59750	105.305	0.0308927	0.198897	0.15532	0.876569	0.935751
AT3G59760	3770.94	0.0804946	0.107661	0.747667	0.454661	0.633959
AT3G59765	344.172	0.882475	0.159088	5.5471	2.90442e-08	9.21925e-07
AT3G59770	3164.83	-0.0794398	0.117065	-0.678598	0.497393	0.669628
AT3G59780	1530.96	0.518825	0.103919	4.99258	5.95785e-07	1.25303e-05
AT3G59790	0.612451	0.0534528	0.130301	0.410226	0.68164	NA
AT3G59800	407.713	-0.0364064	0.126737	-0.28726	0.773913	0.872547
AT3G59810	578.464	-0.313567	0.134677	-2.32829	0.0198968	0.0698927
AT3G59820	979.753	-0.36806	0.143248	-2.5694	0.0101876	0.0419402
AT3G59830	4.82266	0.337726	0.289987	1.16462	0.244171	NA
AT3G59840	544.583	-0.247352	0.143708	-1.72121	0.0852128	0.20563
AT3G59845	605.468	1.92698	0.205519	9.37615	6.84232e-21	2.1492e-18
AT3G59850	9.92691	0.545913	0.305813	1.78512	0.0742417	0.186825
AT3G59860	0.11876	0.0412289	0.0778311	0.529723	0.596304	NA
AT3G59870	304.831	0.133083	0.131875	1.00916	0.312898	0.499843
AT3G59880	15.1109	0.0508234	0.306597	0.165766	0.868341	0.930934
AT3G59884	0.11876	0.0412289	0.0778311	0.529723	0.596304	NA
AT3G59890	360.464	-0.14564	0.131807	-1.10495	0.269181	0.452613
AT3G59900	27.9814	0.0731587	0.300914	0.243121	0.807911	0.89468
AT3G59910	2657.18	-0.197924	0.124629	-1.5881	0.112264	0.249223
AT3G59920	8608.25	0.106891	0.07999	1.33631	0.181448	0.347534
AT3G59923	0.162287	-0.052557	0.0799817	-0.657113	0.511108	NA
AT3G59926	0	NA	NA	NA	NA	NA
AT3G59930	0.437159	0.0145469	0.0998834	0.145638	0.884207	NA
AT3G59940	2708.93	0.63291	0.222387	2.84599	0.00442742	0.0217699
AT3G59950	1125.7	0.263972	0.0925443	2.85239	0.00433925	0.0214002
AT3G59960	1.43118	0.0658547	0.183138	0.35959	0.719154	NA
AT3G59970	13357	0.352284	0.1225	2.87578	0.00403028	0.0201658
AT3G59980	299.261	0.153623	0.150944	1.01775	0.308795	0.495831
AT3G59990	3908.91	-0.041943	0.0804574	-0.521307	0.602153	0.75162
AT3G60000	14.0742	0.21413	0.31004	0.690654	0.489783	0.663458
AT3G60010	3.77545	-0.326363	0.267086	-1.22194	0.22173	NA
AT3G60020	0	NA	NA	NA	NA	NA
AT3G60030	4005.04	0.119175	0.0960046	1.24134	0.214479	0.389482
AT3G60040	261.408	-0.0754654	0.146078	-0.51661	0.605428	0.753964
AT3G60050	274.669	-0.312693	0.143833	-2.17401	0.0297044	0.0949036
AT3G60060	1.14895	-0.017366	0.149078	-0.116489	0.907265	NA
AT3G60070	323.677	-0.114122	0.124733	-0.914935	0.360226	0.547243
AT3G60075	0	NA	NA	NA	NA	NA
AT3G60080	1612.33	0.134037	0.0871582	1.53786	0.124083	0.267608
AT3G60090	0.162287	-0.052557	0.0799817	-0.657113	0.511108	NA
AT3G60100	1.99327	0.0520606	0.226612	0.229734	0.818299	NA
AT3G60110	444.634	0.275997	0.117961	2.33974	0.0192971	0.06832
AT3G60120	7.25784	-0.603572	0.254007	-2.3762	0.0174918	0.0634902
AT3G60130	1029.95	0.0799717	0.128104	0.624272	0.532449	0.699245
AT3G60140	4.14877	-0.268387	0.243127	-1.1039	0.269638	NA
AT3G60150	117.436	0.115014	0.195192	0.589236	0.555703	0.716953
AT3G60160	424.268	-1.1919	0.253993	-4.69266	2.69669e-06	4.55587e-05
AT3G60164	11.931	-0.163119	0.310704	-0.524999	0.599584	0.749926
AT3G60170	0	NA	NA	NA	NA	NA
AT3G60176	13.1858	-0.339648	0.310542	-1.09373	0.274075	0.458241
AT3G60180	592.184	-0.194437	0.104546	-1.85983	0.0629095	0.165931
AT3G60190	2208.42	-0.104044	0.0794686	-1.30924	0.190451	0.360022
AT3G60200	251.768	0.305989	0.145142	2.10821	0.0350131	0.107147
AT3G60210	615.433	-0.0176193	0.109341	-0.16114	0.871983	0.932967
AT3G60220	105.439	0.390686	0.191564	2.03946	0.0414043	0.121663
AT3G60238	0	NA	NA	NA	NA	NA
AT3G60240	6452.57	0.00256202	0.102934	0.0248899	0.980143	0.990878
AT3G60245	10335.4	-0.331943	0.113583	-2.92248	0.00347257	0.0178768
AT3G60250	2390.96	-0.0793096	0.105563	-0.751298	0.452473	0.632081
AT3G60260	826.379	-0.0759062	0.12275	-0.618378	0.536326	0.702014
AT3G60270	0	NA	NA	NA	NA	NA
AT3G60280	0.162287	-0.052557	0.0799817	-0.657113	0.511108	NA
AT3G60286	46.6288	0.0248522	0.254788	0.0975406	0.922297	0.960991
AT3G60290	90.5258	-0.106661	0.21275	-0.501347	0.616127	0.761508
AT3G60300	6575.66	-0.352061	0.105173	-3.34745	0.000815577	0.00559082
AT3G60310	259.965	-0.00826288	0.145661	-0.0567269	0.954763	0.977734
AT3G60318	1.2933	0.0674476	0.199243	0.33852	0.734971	NA
AT3G60320	4515.05	-0.0485183	0.0797344	-0.608499	0.542857	0.707242
AT3G60328	0	NA	NA	NA	NA	NA
AT3G60330	78.9051	-0.384687	0.223468	-1.72144	0.0851715	0.205554
AT3G60340	1998.56	0.157539	0.0895737	1.75877	0.0786172	0.194293
AT3G60350	1145.94	-0.151416	0.10199	-1.48462	0.137643	0.2876
AT3G60360	598.133	-0.45986	0.105791	-4.34689	1.3808e-05	0.000182531
AT3G60370	277.381	0.0999254	0.157147	0.635872	0.52486	0.692692
AT3G60380	1679.71	0.251919	0.0985106	2.55728	0.0105494	0.0430255
AT3G60390	310.363	-0.0432849	0.131711	-0.328636	0.742431	0.849629
AT3G60400	344.334	-0.25751	0.134704	-1.91168	0.0559169	0.152136
AT3G60410	1131.42	0.109767	0.102849	1.06726	0.285853	0.471382
AT3G60420	597.08	-0.0899935	0.301995	-0.297997	0.765706	0.866543
AT3G60440	681.918	-0.0720856	0.112013	-0.643547	0.519869	0.688944
AT3G60450	598.514	-0.0287116	0.167162	-0.171759	0.863627	0.927954
AT3G60460	0	NA	NA	NA	NA	NA
AT3G60470	76.7614	-0.489288	0.28153	-1.73796	0.0822173	0.200936
AT3G60480	759.568	-0.145877	0.119404	-1.22171	0.221818	0.398613
AT3G60490	438.475	-0.850327	0.18317	-4.64229	3.4457e-06	5.60916e-05
AT3G60500	902.289	-0.239714	0.108519	-2.20895	0.0271782	0.0887732
AT3G60510	274.332	-0.0983247	0.148525	-0.662009	0.507965	0.678929
AT3G60520	298.139	-0.239344	0.143003	-1.6737	0.0941894	0.220497
AT3G60530	845.493	0.10561	0.141916	0.744174	0.456771	0.635806
AT3G60540	26.5197	-0.663152	0.293938	-2.25609	0.0240647	0.0809
AT3G60550	128.142	0.840639	0.272469	3.08527	0.00203371	0.0117194
AT3G60560	0	NA	NA	NA	NA	NA
AT3G60565	1.06203	0.0951036	0.153073	0.621294	0.534406	NA
AT3G60570	0	NA	NA	NA	NA	NA
AT3G60580	91.7405	0.223636	0.203247	1.10032	0.271193	0.455196
AT3G60590	583.183	0.143407	0.106811	1.34263	0.179393	0.344842
AT3G60600	6743.36	0.0735455	0.078416	0.937889	0.348301	0.536054
AT3G60610	71.1478	0.101581	0.220847	0.459962	0.645544	0.781793
AT3G60613	0	NA	NA	NA	NA	NA
AT3G60620	351.755	0.0917613	0.124724	0.735716	0.461904	0.640276
AT3G60630	1023.29	0.135143	0.0961157	1.40604	0.159712	0.317478
AT3G60640	618.438	0.0317388	0.155684	0.203866	0.838458	0.913273
AT3G60647	0.324573	-0.0633341	0.0884974	-0.715661	0.474201	NA
AT3G60650	1.06196	-0.044108	0.149232	-0.295566	0.767562	NA
AT3G60660	175.3	-0.372883	0.181417	-2.0554	0.0398408	0.118059
AT3G60670	3.30704	-0.0153214	0.2386	-0.0642136	0.9488	NA
AT3G60680	325.276	0.210143	0.129899	1.61774	0.105718	0.238823
AT3G60690	1415.95	-0.11155	0.1216	-0.917355	0.358956	0.5463
AT3G60700	2.05564	0.0751453	0.22477	0.334321	0.738137	NA
AT3G60710	2.58437	0.0420632	0.253279	0.166074	0.868098	NA
AT3G60720	45.7188	-0.688696	0.28136	-2.44774	0.0143755	0.0544122
AT3G60730	29.8711	0.339206	0.302444	1.12155	0.262054	0.445219
AT3G60740	1540.34	-0.0622111	0.111594	-0.557479	0.5772	0.732685
AT3G60750	15284.8	0.0967045	0.0902414	1.07162	0.283891	0.469397
AT3G60760	0.131234	0.0427221	0.0785423	0.543938	0.586484	NA
AT3G60770	7158.38	-0.249374	0.0863679	-2.88734	0.00388512	0.0195604
AT3G60780	0.162287	-0.052557	0.0799817	-0.657113	0.511108	NA
AT3G60790	0	NA	NA	NA	NA	NA
AT3G60800	1100.43	0.0396913	0.114846	0.345603	0.729641	0.841793
AT3G60805	1.23161	0.129715	0.193628	0.669919	0.50291	NA
AT3G60810	606.158	0.102356	0.120196	0.851571	0.394452	0.580466
AT3G60820	3495.55	-0.0039824	0.0792792	-0.0502327	0.959937	0.980311
AT3G60830	738.697	0.10949	0.0993849	1.10168	0.270602	0.454458
AT3G60840	369.774	0.976114	0.145059	6.72909	1.7073e-11	1.23471e-09
AT3G60850	649.336	-0.137481	0.118113	-1.16397	0.244436	0.424891
AT3G60860	3438.75	0.0566549	0.0960416	0.589899	0.555258	0.71683
AT3G60870	0	NA	NA	NA	NA	NA
AT3G60880	811.207	-0.279141	0.104894	-2.66119	0.0077866	0.0339063
AT3G60890	1500.74	0.389479	0.170304	2.28697	0.0221977	0.0761081
AT3G60897	0	NA	NA	NA	NA	NA
AT3G60900	341.149	0.468761	0.208198	2.25152	0.0243529	0.0817004
AT3G60910	404.952	-0.129754	0.134258	-0.966454	0.333817	0.521001
AT3G60920	0.92455	-0.0307827	0.176992	-0.173922	0.861927	NA
AT3G60930	214.211	-0.0596076	0.171806	-0.346947	0.728631	0.841005
AT3G60935	0.392449	-0.0240556	0.0957337	-0.251276	0.8016	NA
AT3G60940	10.4403	0.102508	0.30922	0.331505	0.740263	0.848305
AT3G60950	54.4722	0.0634903	0.26297	0.241436	0.809217	0.895561
AT3G60955	3.19952	0.211368	0.255616	0.826895	0.408296	NA
AT3G60957	6.96313	0.119764	0.297333	0.402796	0.687098	0.81096
AT3G60960	255.154	-0.078374	0.158441	-0.494656	0.620843	0.764812
AT3G60961	271.43	-0.101954	0.131339	-0.776267	0.437592	0.619515
AT3G60965	0	NA	NA	NA	NA	NA
AT3G60966	26.0943	-0.0653969	0.31068	-0.210496	0.833281	0.909753
AT3G60970	198.879	-0.984676	0.271234	-3.63036	0.000283027	0.00234962
AT3G60972	19.0629	0.032277	0.30304	0.106511	0.915177	0.957886
AT3G60980	492.71	-0.309898	0.114426	-2.70828	0.00676336	0.0304069
AT3G60990	4.25684	-0.166901	0.274168	-0.608756	0.542687	NA
AT3G61010	2390.72	-0.307773	0.12113	-2.54085	0.0110584	0.0447121
AT3G61020	497.565	-0.109362	0.12859	-0.850475	0.395061	0.581118
AT3G61028	10.3462	0.25901	0.30768	0.841816	0.399891	0.585481
AT3G61030	118.716	-0.00836309	0.211335	-0.0395726	0.968434	0.985059
AT3G61035	1.42507	0.185292	0.207583	0.892617	0.372062	NA
AT3G61040	0	NA	NA	NA	NA	NA
AT3G61050	4053.91	0.0491978	0.0748996	0.65685	0.511278	0.681923
AT3G61060	1263.71	0.0267158	0.223497	0.119536	0.904851	0.951559
AT3G61070	772.814	0.168847	0.127264	1.32675	0.184591	0.351972
AT3G61080	188.795	0.397496	0.18879	2.1055	0.035248	0.107631
AT3G61090	54.5124	0.356005	0.265312	1.34184	0.179649	0.345175
AT3G61100	339.488	-0.529492	0.133426	-3.96842	7.235e-05	0.000745645
AT3G61105	1.49799	-0.00398915	0.197235	-0.0202253	0.983864	NA
AT3G61110	5383.17	-0.381084	0.128505	-2.96552	0.00302172	0.0160384
AT3G61111	0.175292	0.046971	0.0806278	0.582566	0.560185	NA
AT3G61113	59.6157	-0.234851	0.252984	-0.928323	0.35324	0.540375
AT3G61117	1.81978	0.225635	0.206092	1.09483	0.273592	NA
AT3G61118	44.3819	0.45913	0.266264	1.72434	0.0846459	0.204708
AT3G61120	10.7688	-0.110281	0.307054	-0.359159	0.719476	0.834498
AT3G61130	4256.91	0.407244	0.118943	3.42387	0.000617353	0.00444633
AT3G61140	1370	-0.120065	0.0847735	-1.4163	0.156686	0.313507
AT3G61150	356.394	-0.180543	0.160783	-1.1229	0.26148	0.444638
AT3G61160	1242.65	-0.51769	0.197605	-2.61982	0.00879751	0.037365
AT3G61170	59.474	-0.39493	0.239261	-1.65062	0.0988159	0.227749
AT3G61172	0	NA	NA	NA	NA	NA
AT3G61175	0	NA	NA	NA	NA	NA
AT3G61177	0	NA	NA	NA	NA	NA
AT3G61180	1815.96	-0.0574343	0.0978749	-0.586814	0.557329	0.718014
AT3G61182	0	NA	NA	NA	NA	NA
AT3G61185	0.11876	0.0412289	0.0778311	0.529723	0.596304	NA
AT3G61190	536.923	0.440462	0.308696	1.42685	0.153623	0.309378
AT3G61198	439.31	-0.280021	0.309132	-0.90583	0.365026	0.552064
AT3G61200	1520.3	0.422784	0.127165	3.3247	0.00088515	0.00600709
AT3G61210	652.165	0.0262734	0.116439	0.225641	0.821481	0.903079
AT3G61220	1510.66	-0.0388742	0.125605	-0.309497	0.756944	0.860005
AT3G61230	0.999853	0.076791	0.171685	0.447279	0.654674	NA
AT3G61240	2938.28	-0.0237224	0.0833756	-0.284524	0.776009	0.873929
AT3G61250	56.8261	-0.415919	0.253137	-1.64306	0.100371	0.230099
AT3G61260	6308.55	0.296375	0.128486	2.30667	0.021073	0.0730613
AT3G61270	0.979952	0.0244036	0.162514	0.150163	0.880636	NA
AT3G61280	761.573	-0.632621	0.116944	-5.40962	6.31592e-08	1.77698e-06
AT3G61290	0	NA	NA	NA	NA	NA
AT3G61300	4.29488	-0.076689	0.286187	-0.267968	0.788724	NA
AT3G61310	1258.25	0.197612	0.0969459	2.03837	0.0415125	0.121874
AT3G61320	339.359	0.136082	0.138411	0.983172	0.325523	0.512733
AT3G61330	218.49	-0.0302846	0.262785	-0.115245	0.908251	0.953583
AT3G61340	4.22925	-0.455875	0.252307	-1.80683	0.0707886	NA
AT3G61350	274.404	0.260039	0.140144	1.85551	0.0635228	0.167188
AT3G61360	108.589	-0.321727	0.193596	-1.66185	0.0965437	0.224331
AT3G61370	245.408	-0.167413	0.145664	-1.14931	0.25043	0.43185
AT3G61380	1331.13	0.509085	0.143191	3.55528	0.00037757	0.0029917
AT3G61389	0	NA	NA	NA	NA	NA
AT3G61390	0.912677	0.0435128	0.146838	0.296333	0.766976	NA
AT3G61400	0	NA	NA	NA	NA	NA
AT3G61410	16.7019	0.0814642	0.304092	0.267893	0.788782	0.882223
AT3G61415	435.514	-0.280329	0.147055	-1.90629	0.0566124	0.153453
AT3G61420	1041.34	-0.0335937	0.108604	-0.309322	0.757077	0.860064
AT3G61430	6711.93	0.190155	0.0839054	2.2663	0.0234329	0.0792839
AT3G61440	20090	-0.422177	0.0793417	-5.32099	1.03203e-07	2.72852e-06
AT3G61450	48.8298	0.178462	0.245989	0.725491	0.468151	0.644949
AT3G61460	2594.42	0.0445651	0.120655	0.369361	0.711859	0.829011
AT3G61470	38770.5	0.76585	0.0856751	8.939	3.92696e-19	9.95698e-17
AT3G61480	2513.97	0.0598462	0.110747	0.540384	0.588932	0.741976
AT3G61490	775.159	-0.994689	0.162401	-6.12491	9.0736e-10	4.49567e-08
AT3G61500	0.350585	0.0591324	0.0890347	0.66415	0.506594	NA
AT3G61510	109.721	-1.77976	0.229277	-7.76249	8.32779e-15	1.06217e-12
AT3G61520	809.24	-0.412288	0.111008	-3.71403	0.000203983	0.00177978
AT3G61530	314.839	-0.569283	0.143546	-3.96587	7.31285e-05	0.000752194
AT3G61540	849.968	-0.110765	0.106974	-1.03544	0.300465	0.486781
AT3G61545	0	NA	NA	NA	NA	NA
AT3G61550	57.1292	0.0980598	0.235566	0.416272	0.677211	0.804965
AT3G61560	538.027	-0.380627	0.131399	-2.89672	0.00377083	0.0190946
AT3G61570	437.528	0.0941864	0.146822	0.6415	0.521198	0.689937
AT3G61571	0.162287	-0.052557	0.0799817	-0.657113	0.511108	NA
AT3G61580	5737.8	0.312572	0.119484	2.61602	0.00889601	0.0377224
AT3G61590	1203.75	-0.251403	0.102607	-2.45016	0.0142791	0.0540766
AT3G61600	4199.32	-0.153478	0.0793596	-1.93396	0.0531186	0.146839
AT3G61610	273.52	0.229172	0.140365	1.63268	0.102536	0.233607
AT3G61620	568.778	-0.351074	0.120858	-2.90486	0.00367422	0.0186863
AT3G61630	1115.48	-0.324093	0.177576	-1.8251	0.0679863	0.175531
AT3G61640	1309.99	0.397727	0.197271	2.01615	0.0437842	0.12713
AT3G61650	644.012	-0.0654153	0.113774	-0.574957	0.565321	0.723232
AT3G61660	2.67996	0.26169	0.255382	1.0247	0.305504	NA
AT3G61670	1050.59	0.346543	0.108754	3.18649	0.00144008	0.00894261
AT3G61678	0	NA	NA	NA	NA	NA
AT3G61680	8.10672	0.200817	0.304078	0.660414	0.508988	0.679803
AT3G61690	1849.79	0.0232925	0.101802	0.228803	0.819022	0.90167
AT3G61700	339.052	0.0849745	0.144191	0.589318	0.555648	0.716953
AT3G61710	983.631	0.0699516	0.116623	0.599811	0.548632	0.71166
AT3G61715	1.13109	0.103918	0.178339	0.5827	0.560095	NA
AT3G61720	1.39742	0.00791836	0.193381	0.040947	0.967338	NA
AT3G61721	0	NA	NA	NA	NA	NA
AT3G61723	0	NA	NA	NA	NA	NA
AT3G61730	9.7749	0.0732495	0.310012	0.23628	0.813216	0.897672
AT3G61740	559.541	0.135642	0.120686	1.12393	0.261043	0.4442
AT3G61750	1268.54	0.625253	0.126032	4.96106	7.01091e-07	1.43972e-05
AT3G61755	0.11876	0.0412289	0.0778311	0.529723	0.596304	NA
AT3G61760	112.648	1.19699	0.204562	5.85148	4.87209e-09	1.97559e-07
AT3G61763	0	NA	NA	NA	NA	NA
AT3G61770	468.788	0.0699626	0.120073	0.582665	0.560119	0.719757
AT3G61780	855.271	-0.164251	0.11852	-1.38585	0.165794	0.325922
AT3G61790	1260.6	-0.0461861	0.0876371	-0.527015	0.598183	0.748885
AT3G61800	439.508	-0.19441	0.117133	-1.65974	0.0969661	0.224826
AT3G61810	70.3624	0.180678	0.227907	0.79277	0.427912	0.610436
AT3G61820	2519.95	0.158988	0.12645	1.25732	0.208639	0.382774
AT3G61825	1.3294	-0.065195	0.206972	-0.314995	0.752765	NA
AT3G61826	0	NA	NA	NA	NA	NA
AT3G61827	0	NA	NA	NA	NA	NA
AT3G61829	0.324573	-0.0633341	0.0884974	-0.715661	0.474201	NA
AT3G61830	254.568	0.00762996	0.22076	0.0345623	0.972429	0.986839
AT3G61840	34.8947	1.13829	0.28875	3.94215	8.07553e-05	0.000819824
AT3G61850	644.539	0.421552	0.120729	3.49171	0.000479939	0.00363582
AT3G61860	3637.94	-0.40408	0.124518	-3.24516	0.00117385	0.00754078
AT3G61870	1211.54	0.759242	0.129747	5.85173	4.86475e-09	1.97559e-07
AT3G61880	785.864	0.33407	0.114514	2.91728	0.00353102	0.0181068
AT3G61890	1251.99	0.198279	0.179119	1.10697	0.268309	0.451825
AT3G61897	0.630429	-0.0917012	0.13373	-0.68572	0.49289	NA
AT3G61898	20.1437	-0.026	0.294766	-0.0882056	0.929713	0.964913
AT3G61900	336.702	0.147215	0.161545	0.911299	0.362138	0.549118
AT3G61910	288.472	0.406302	0.168715	2.40821	0.016031	0.0591881
AT3G61920	357.963	0.478626	0.15153	3.15862	0.00158518	0.00965281
AT3G61930	0.468212	-0.0521713	0.119916	-0.435064	0.663516	NA
AT3G61940	0.131234	0.0427221	0.0785423	0.543938	0.586484	NA
AT3G61947	0	NA	NA	NA	NA	NA
AT3G61950	12.9881	-0.366273	0.309487	-1.18348	0.236618	0.415662
AT3G61960	1341.27	-0.000735626	0.0922517	-0.00797411	0.993638	0.997231
AT3G61962	0	NA	NA	NA	NA	NA
AT3G61970	1.70998	-0.201188	0.210736	-0.954694	0.339732	NA
AT3G61980	541.336	0.127396	0.164425	0.774797	0.43846	0.62012
AT3G61990	652.041	-1.2283	0.160553	-7.65041	2.00336e-14	2.38196e-12
AT3G62000	187.161	-0.333555	0.167394	-1.99264	0.0463007	0.132355
AT3G62010	4702.31	-0.479127	0.176147	-2.72004	0.00652741	0.0295545
AT3G62020	5397.31	0.927421	0.088385	10.493	9.30639e-26	5.02187e-23
AT3G62030	2190.28	0.229315	0.100184	2.28893	0.0220837	0.0758159
AT3G62040	126.689	-0.665824	0.249424	-2.66945	0.00759761	0.0332139
AT3G62050	68.9164	-0.380783	0.221495	-1.71915	0.0855868	0.206367
AT3G62060	212.519	0.584719	0.176479	3.31325	0.000922179	0.00620437
AT3G62070	154.926	1.03636	0.177291	5.84556	5.04863e-09	2.03152e-07
AT3G62080	580.364	-0.184209	0.123156	-1.49574	0.13472	0.283647
AT3G62090	197.587	-0.536789	0.19839	-2.70572	0.00681559	0.0305895
AT3G62097	0	NA	NA	NA	NA	NA
AT3G62100	121.01	0.521982	0.195277	2.67303	0.00751697	0.0329572
AT3G62110	2567.94	0.312839	0.113345	2.76007	0.00577898	0.0269187
AT3G62120	4490.9	-0.00202768	0.0733127	-0.027658	0.977935	0.990216
AT3G62130	1495.8	-0.36031	0.0982078	-3.66886	0.000243636	0.00206165
AT3G62140	588.248	-0.0303714	0.127369	-0.238452	0.81153	0.896706
AT3G62150	1419.28	-0.35758	0.147857	-2.41841	0.0155886	0.0579409
AT3G62160	193.345	0.831764	0.193582	4.2967	1.73361e-05	0.000220712
AT3G62170	1.0546	-0.105177	0.166873	-0.630284	0.528509	NA
AT3G62180	0.48686	-0.0701609	0.0933677	-0.751448	0.452383	NA
AT3G62190	1180.84	0.0283434	0.1288	0.220057	0.825827	0.905342
AT3G62200	327.808	-0.493983	0.145507	-3.39491	0.000686501	0.00485954
AT3G62210	1.44305	0.0138471	0.182359	0.0759335	0.939472	NA
AT3G62220	456.947	0.0391185	0.124963	0.31304	0.75425	0.85815
AT3G62230	1.3243	-0.0738197	0.136144	-0.542216	0.587669	NA
AT3G62240	1399.83	-0.0992013	0.0945191	-1.04954	0.293931	0.479889
AT3G62245	0	NA	NA	NA	NA	NA
AT3G62250	13999.3	-0.341487	0.109708	-3.11271	0.0018538	0.0109006
AT3G62260	1187.91	0.574054	0.230588	2.48953	0.0127913	0.0499432
AT3G62270	1838.08	-1.20631	0.209204	-5.7662	8.10773e-09	3.11363e-07
AT3G62280	79.5984	-0.139797	0.261369	-0.534863	0.592745	0.744735
AT3G62285	0.249993	0.0549914	0.0863295	0.636995	0.524128	NA
AT3G62290	44391.8	-0.5509	0.0856977	-6.42841	1.28946e-10	7.77554e-09
AT3G62300	1795.08	-0.00662104	0.0917043	-0.0721999	0.942443	0.971717
AT3G62310	1992.13	-0.289368	0.0960035	-3.01414	0.00257711	0.0141216
AT3G62320	4.24027	0.26247	0.279833	0.937952	0.348269	NA
AT3G62330	960.635	-0.0716637	0.0999052	-0.717316	0.473179	0.649706
AT3G62336	0	NA	NA	NA	NA	NA
AT3G62340	0	NA	NA	NA	NA	NA
AT3G62350	0	NA	NA	NA	NA	NA
AT3G62360	3444.59	-0.132044	0.108746	-1.21424	0.224655	0.401926
AT3G62370	756.769	0.136278	0.106148	1.28385	0.199196	0.371139
AT3G62380	14.1047	-0.78767	0.310607	-2.53591	0.0112157	0.0451566
AT3G62390	292.723	0.14889	0.140559	1.05927	0.289477	0.475002
AT3G62400	1408.64	0.0879579	0.120248	0.731473	0.46449	0.642091
AT3G62410	1156.24	1.15334	0.131515	8.76969	1.79162e-18	3.92757e-16
AT3G62420	0	NA	NA	NA	NA	NA
AT3G62422	0	NA	NA	NA	NA	NA
AT3G62430	16.1251	-0.169255	0.303361	-0.557934	0.57689	0.732467
AT3G62440	0	NA	NA	NA	NA	NA
AT3G62450	500.263	-0.0788682	0.143183	-0.55082	0.581757	0.736119
AT3G62455	24.6191	-0.503961	0.290011	-1.73773	0.0822583	0.20099
AT3G62460	162.609	-0.688851	0.210204	-3.27706	0.00104895	0.00688127
AT3G62470	260.115	-0.19258	0.147193	-1.30836	0.190753	0.36031
AT3G62475	0	NA	NA	NA	NA	NA
AT3G62480	0.600578	0.149577	0.139057	1.07565	0.282084	NA
AT3G62490	20.1309	-0.0328185	0.30011	-0.109355	0.912921	0.956508
AT3G62499	2.99028	-0.190966	0.254628	-0.749983	0.453265	NA
AT3G62500	61.2128	0.256505	0.241773	1.06094	0.288719	0.474287
AT3G62510	11.9817	0.31945	0.310527	1.02874	0.303604	0.490487
AT3G62520	0	NA	NA	NA	NA	NA
AT3G62528	0.11876	0.0412289	0.0778311	0.529723	0.596304	NA
AT3G62529	2.05113	0.371872	0.223352	1.66496	0.0959217	NA
AT3G62530	2229.89	-0.181866	0.0826631	-2.20009	0.0278008	0.0903301
AT3G62540	287.749	-0.192892	0.13518	-1.42693	0.1536	0.309375
AT3G62550	719.573	0.55344	0.137965	4.01145	6.03468e-05	0.00063819
AT3G62560	2152.97	-0.122902	0.102588	-1.19802	0.23091	0.409028
AT3G62570	271.394	0.544761	0.174467	3.12244	0.00179361	0.0106387
AT3G62580	4616.94	0.173239	0.0883443	1.96095	0.0498844	0.139983
AT3G62590	142.02	0.70668	0.188284	3.75326	0.000174552	0.00156985
AT3G62600	1809.47	-0.301763	0.136073	-2.21765	0.0265786	0.0873079
AT3G62610	0	NA	NA	NA	NA	NA
AT3G62620	250.56	-0.354582	0.156045	-2.27231	0.0230678	0.0783637
AT3G62630	89.204	0.598909	0.27135	2.20715	0.0273039	0.0891145
AT3G62640	39.6946	-0.276458	0.275306	-1.00418	0.315291	0.502548
AT3G62650	3765.48	-0.173612	0.126071	-1.3771	0.16848	0.32996
AT3G62660	1152.27	0.551632	0.110682	4.98393	6.23049e-07	1.30339e-05
AT3G62670	0	NA	NA	NA	NA	NA
AT3G62680	3.06561	0.0885835	0.244266	0.362651	0.716865	NA
AT3G62690	1111.41	0.705646	0.143431	4.91974	8.66573e-07	1.72277e-05
AT3G62700	7475.76	-0.261455	0.100178	-2.6099	0.00905695	0.0382584
AT3G62710	1.11345	0.165665	0.17305	0.957324	0.338404	NA
AT3G62720	2074.05	0.697926	0.286388	2.437	0.0148098	0.0557049
AT3G62725	207.023	-0.0961691	0.153268	-0.627456	0.530361	0.697338
AT3G62730	493.696	0.852225	0.196232	4.34295	1.4058e-05	0.000185371
AT3G62735	0	NA	NA	NA	NA	NA
AT3G62740	1401.93	-0.0664955	0.180715	-0.367959	0.712904	0.829632
AT3G62750	750.864	0.391619	0.147893	2.64798	0.00809734	0.0350059
AT3G62760	0.736853	-0.0496203	0.135999	-0.364856	0.715219	NA
AT3G62770	1663.26	0.0739243	0.100626	0.734641	0.462558	0.64071
AT3G62780	218.843	-0.350474	0.201973	-1.73525	0.0826968	0.201628
AT3G62790	1684.9	0.0402053	0.104418	0.385044	0.700205	0.820297
AT3G62800	555.673	-0.17495	0.105651	-1.65592	0.0977387	0.226084
AT3G62810	980.414	0.00406107	0.10498	0.0386841	0.969142	0.985173
AT3G62820	166.907	0.22511	0.211705	1.06332	0.287639	0.473301
AT3G62830	3716.71	0.100343	0.117576	0.853427	0.393423	0.579559
AT3G62840	2341.66	-0.135914	0.096622	-1.40666	0.15953	0.317235
AT3G62850	1.47193	-0.163101	0.210945	-0.773194	0.439407	NA
AT3G62860	441.104	-0.596054	0.134983	-4.41576	1.00654e-05	0.000139912
AT3G62870	10617	-0.426829	0.0800446	-5.33238	9.69327e-08	2.5857e-06
AT3G62880	366.963	-0.323768	0.143329	-2.25891	0.0238891	0.0804909
AT3G62890	55.9619	-0.209344	0.239145	-0.875385	0.381365	0.567958
AT3G62900	2062.24	-0.185457	0.116216	-1.5958	0.110533	0.246516
AT3G62907	0	NA	NA	NA	NA	NA
AT3G62910	232.082	0.00867325	0.169246	0.0512465	0.959129	0.979991
AT3G62920	134.917	-0.182591	0.213573	-0.854934	0.392588	0.578815
AT3G62930	106.271	-2.07736	0.219177	-9.47799	2.59227e-21	8.5241e-19
AT3G62940	1148.06	-0.0991981	0.0886353	-1.11917	0.263067	0.446076
AT3G62950	30.7661	-1.57709	0.290259	-5.43339	5.52938e-08	1.60283e-06
AT3G62960	67.2654	-1.07802	0.223635	-4.82044	1.43242e-06	2.63969e-05
AT3G62970	764.413	-0.0479945	0.0964693	-0.497511	0.618829	0.76361
AT3G62980	6154.23	-0.0761487	0.0803928	-0.947209	0.343532	0.53124
AT3G62988	0	NA	NA	NA	NA	NA
AT3G62990	0.162287	-0.052557	0.0799817	-0.657113	0.511108	NA
AT3G63000	2103.67	0.184099	0.0843484	2.18261	0.0290649	0.0933978
AT3G63003	0.131234	0.0427221	0.0785423	0.543938	0.586484	NA
AT3G63006	0	NA	NA	NA	NA	NA
AT3G63010	338.956	-0.688682	0.222231	-3.09895	0.00194211	0.011304
AT3G63020	0.175292	0.046971	0.0806278	0.582566	0.560185	NA
AT3G63030	1278.23	-0.118383	0.0967441	-1.22367	0.221075	0.397652
AT3G63040	1.42052	-0.17204	0.180932	-0.950854	0.341678	NA
AT3G63050	53.71	0.631727	0.248452	2.54265	0.0110015	0.0445422
AT3G63052	4.30504	-0.134972	0.28237	-0.477998	0.632651	NA
AT3G63060	11.0981	0.0888464	0.310717	0.28594	0.774924	0.873268
AT3G63070	1552.65	-0.229798	0.114328	-2.00998	0.044433	0.1285
AT3G63080	1196.14	0.0468207	0.115481	0.405442	0.685153	0.809785
AT3G63088	4.17761	0.252524	0.267989	0.942292	0.346043	NA
AT3G63090	263.299	-0.318312	0.139934	-2.27472	0.0229225	0.0779833
AT3G63095	3.02459	-0.504183	0.252788	-1.99449	0.0460985	NA
AT3G63110	1774.29	-1.07346	0.289645	-3.70613	0.000210449	0.00182184
AT3G63120	2427	0.337757	0.0943448	3.58002	0.000343562	0.00276704
AT3G63130	1234.9	0.025655	0.0893251	0.287209	0.773953	0.872547
AT3G63140	1140.5	0.921716	0.172722	5.33642	9.48022e-08	2.54478e-06
AT3G63150	1538.57	0.0930044	0.0903825	1.02901	0.303475	0.490374
AT3G63160	354.294	0.695725	0.221343	3.14319	0.00167115	0.0100426
AT3G63170	372.486	0.00929348	0.134257	0.0692216	0.944813	0.973159
AT3G63180	1259.59	0.0649725	0.116247	0.558915	0.576219	0.731881
AT3G63190	967.728	-0.192036	0.124027	-1.54834	0.121541	0.263584
AT3G63200	1679.72	0.629348	0.105365	5.97301	2.32922e-09	1.04517e-07
AT3G63210	4075.22	0.227598	0.121563	1.87226	0.061171	0.162584
AT3G63220	469.913	-0.078309	0.136159	-0.575127	0.565205	0.723173
AT3G63230	0	NA	NA	NA	NA	NA
AT3G63233	0	NA	NA	NA	NA	NA
AT3G63240	228.407	0.502884	0.170353	2.95202	0.00315707	0.0165526
AT3G63250	1697.37	-0.0188823	0.0827035	-0.228313	0.819403	0.901806
AT3G63260	2389.99	-0.00545916	0.0903293	-0.0604362	0.951808	0.976414
AT3G63270	391.273	-0.0770778	0.129981	-0.592994	0.553185	0.71558
AT3G63280	4523.98	0.401075	0.10016	4.00435	6.21882e-05	0.000654375
AT3G63290	321.229	0.0404708	0.140181	0.288704	0.772808	0.871677
AT3G63300	452.834	0.551597	0.128811	4.28221	1.85048e-05	0.000233894
AT3G63310	1849.83	-0.0614832	0.0866829	-0.709289	0.478145	0.65371
AT3G63320	4.42093	-0.0153875	0.288122	-0.0534062	0.957408	NA
AT3G63340	1909.95	-0.00424179	0.109728	-0.0386574	0.969164	0.985173
AT3G63350	3.0886	-0.266543	0.251629	-1.05927	0.289478	NA
AT3G63360	37.662	0.0847209	0.273208	0.310096	0.756488	0.859766
AT3G63370	121.585	-0.273954	0.193821	-1.41344	0.157526	0.314409
AT3G63375	3.36734	0.0751682	0.263091	0.285712	0.775099	NA
AT3G63380	40.4438	-0.58005	0.296952	-1.95335	0.0507787	0.14188
AT3G63390	543.944	-0.337224	0.129101	-2.61209	0.00899899	0.0380594
AT3G63400	2095.09	-0.288948	0.082613	-3.49761	0.000469447	0.00357419
AT3G63410	4189.55	0.148136	0.114399	1.29491	0.19535	0.366648
AT3G63420	579.678	-0.243492	0.116183	-2.09577	0.0361023	0.109572
AT3G63430	67.3823	0.489444	0.234586	2.08642	0.0369408	0.111538
AT3G63440	45.9803	0.290402	0.25506	1.13857	0.254885	0.436847
AT3G63445	81.0945	0.0193412	0.204824	0.0944282	0.924769	0.962302
AT3G63450	172.279	0.627187	0.17568	3.57005	0.000356919	0.00285712
AT3G63460	7148.19	0.111638	0.13132	0.850123	0.395257	0.581323
AT3G63470	36.4198	0.217171	0.296314	0.732909	0.463614	0.641404
AT3G63480	71.1814	0.388921	0.232921	1.66975	0.0949683	0.221846
AT3G63490	2244.06	0.0925299	0.0841186	1.09999	0.271335	0.45529
AT3G63500	3862.43	-0.283332	0.103525	-2.73685	0.006203	0.028453
AT3G63510	157.014	-0.25827	0.171928	-1.5022	0.133046	0.281176
AT3G63520	5228.08	0.0489211	0.0827538	0.591164	0.554411	0.716246
AT3G63530	399.288	0.068653	0.12832	0.535013	0.592641	0.744693
AT3G63540	1634.91	0.0789877	0.130495	0.605295	0.544983	0.708892
AT3G66652	248.297	-0.173426	0.170609	-1.01651	0.309386	0.496381
AT3G66654	1588.38	-0.131812	0.0894792	-1.4731	0.140724	0.291759
AT3G66656	0	NA	NA	NA	NA	NA
AT3G66658	1336.53	0.0638215	0.0894556	0.713443	0.475572	0.651231
AT4G00005	0	NA	NA	NA	NA	NA
AT4G00020	294.989	0.259413	0.174117	1.48987	0.136257	0.285839
AT4G00026	684.526	-0.537556	0.128156	-4.19454	2.73424e-05	0.000328062
AT4G00030	1103.73	-0.250753	0.119229	-2.10311	0.035456	0.108031
AT4G00040	2659.43	-0.134189	0.105772	-1.26866	0.204562	0.378263
AT4G00050	424.605	0.175922	0.147481	1.19284	0.232931	0.411258
AT4G00060	1270.8	-0.198457	0.11986	-1.65575	0.0977734	0.226139
AT4G00070	0.481218	0.0265145	0.119595	0.221702	0.824546	NA
AT4G00080	2.98839	0.587983	0.241376	2.43596	0.0148522	NA
AT4G00085	1.06932	0.164833	0.176138	0.935814	0.349369	NA
AT4G00090	1046.57	-0.118345	0.101925	-1.1611	0.245603	0.426143
AT4G00100	7258.17	-0.304657	0.1004	-3.03443	0.00240993	0.0133818
AT4G00110	540.078	0.0925073	0.115584	0.800347	0.42351	0.607219
AT4G00114	0	NA	NA	NA	NA	NA
AT4G00120	0	NA	NA	NA	NA	NA
AT4G00124	0	NA	NA	NA	NA	NA
AT4G00130	35.2473	0.0829712	0.277964	0.298497	0.765324	0.866253
AT4G00140	15.6129	0.304816	0.30568	0.997176	0.318679	0.506197
AT4G00150	136.771	0.214744	0.176024	1.21997	0.222476	0.399339
AT4G00160	1.90928	0.039649	0.207684	0.190911	0.848596	NA
AT4G00165	130.715	0.651824	0.267438	2.43729	0.0147977	0.0556897
AT4G00170	743.978	-0.0767735	0.107975	-0.711031	0.477065	0.652828
AT4G00180	19.2513	-0.249133	0.305942	-0.814312	0.415466	0.600349
AT4G00190	0.175292	0.046971	0.0806278	0.582566	0.560185	NA
AT4G00200	174.817	0.0335739	0.158073	0.212395	0.831799	0.908842
AT4G00210	4.79153	0.395675	0.288989	1.36917	0.170946	NA
AT4G00220	259.419	0.901032	0.177174	5.08559	3.66492e-07	8.29337e-06
AT4G00225	0.262468	0.0556088	0.0867424	0.64108	0.521471	NA
AT4G00230	2168.28	0.441017	0.126173	3.49534	0.000473458	0.00359449
AT4G00231	625.252	-0.122056	0.123796	-0.985942	0.324162	0.511218
AT4G00232	0.174691	-0.0533775	0.0806528	-0.661818	0.508088	NA
AT4G00234	56.4461	0.00217658	0.237041	0.00918232	0.992674	0.99689
AT4G00236	0.11876	0.0412289	0.0778311	0.529723	0.596304	NA
AT4G00238	803.214	-0.492618	0.132608	-3.71484	0.000203334	0.00177633
AT4G00240	245.284	-0.0758417	0.16627	-0.456135	0.648293	0.783829
AT4G00250	13.1317	-0.503694	0.310272	-1.62339	0.104505	0.236943
AT4G00260	36.4786	0.526964	0.282614	1.86461	0.0622363	0.164729
AT4G00270	1267.49	-0.187749	0.102531	-1.83114	0.0670793	0.173737
AT4G00280	4.52178	0.145351	0.288186	0.504367	0.614004	NA
AT4G00290	530.564	-0.143634	0.119829	-1.19866	0.23066	0.408863
AT4G00300	1715.96	0.187944	0.145083	1.29542	0.195175	0.366442
AT4G00305	23.8567	0.528906	0.299476	1.76611	0.0773776	0.191987
AT4G00310	156.66	0.0673073	0.183193	0.367413	0.713311	0.829674
AT4G00315	0	NA	NA	NA	NA	NA
AT4G00320	0	NA	NA	NA	NA	NA
AT4G00330	2346.21	0.157612	0.123145	1.27989	0.200583	0.373168
AT4G00335	819.726	-0.0109363	0.113219	-0.096594	0.923049	0.961471
AT4G00340	3054.44	0.0222063	0.087567	0.253592	0.799811	0.889547
AT4G00342	1.52958	-0.0159347	0.200475	-0.0794846	0.936647	NA
AT4G00350	3.00302	0.107277	0.243062	0.441359	0.658953	NA
AT4G00355	4513.32	0.157755	0.0767595	2.05518	0.0398615	0.118101
AT4G00356	0	NA	NA	NA	NA	NA
AT4G00360	3182.83	0.0690134	0.128516	0.537004	0.591265	0.743675
AT4G00370	695.007	0.0066686	0.114075	0.0584582	0.953384	0.976938
AT4G00380	874.705	-0.23908	0.116561	-2.05111	0.0402561	0.118954
AT4G00390	12.1765	-0.730622	0.310746	-2.35119	0.0187137	0.0667507
AT4G00400	174.436	0.519517	0.23936	2.17044	0.0299734	0.0954587
AT4G00413	0.392449	-0.0240556	0.0957337	-0.251276	0.8016	NA
AT4G00416	0	NA	NA	NA	NA	NA
AT4G00420	643.374	0.0497487	0.107867	0.461203	0.644653	0.781
AT4G00430	10481.3	-0.00823484	0.0798691	-0.103104	0.91788	0.958935
AT4G00440	2397.78	0.270123	0.136237	1.98275	0.0473958	0.134699
AT4G00450	2524.9	0.0708151	0.103534	0.68398	0.493988	0.66675
AT4G00460	61.8481	1.05586	0.244012	4.32706	1.51113e-05	0.000196914
AT4G00467	0.54738	-0.0746938	0.0961276	-0.777027	0.437143	NA
AT4G00480	122.442	0.606435	0.208464	2.90907	0.00362509	0.018499
AT4G00490	1138.13	0.00471173	0.114843	0.0410277	0.967274	0.984781
AT4G00500	524.459	-0.0784148	0.117842	-0.665421	0.505781	0.677282
AT4G00520	608.676	-0.00792046	0.114087	-0.0694249	0.944651	0.973062
AT4G00525	87.9376	-0.12511	0.215353	-0.580954	0.561271	0.72067
AT4G00530	88.6569	0.0889503	0.222533	0.399717	0.689365	0.812387
AT4G00540	0.543444	0.0435379	0.126531	0.344089	0.73078	NA
AT4G00550	590.739	-0.0580919	0.113152	-0.513399	0.607672	0.755284
AT4G00560	770.424	-0.166479	0.104394	-1.59471	0.110777	0.246871
AT4G00570	2668.4	0.122999	0.10688	1.15081	0.24981	0.431028
AT4G00580	4.63503	0.848474	0.27008	3.14157	0.00168044	NA
AT4G00585	2270.78	-0.0575205	0.106919	-0.537981	0.59059	0.743182
AT4G00590	382.438	-0.285447	0.127151	-2.24494	0.024772	0.0827109
AT4G00600	0.722071	-0.138787	0.127981	-1.08444	0.278172	NA
AT4G00610	0	NA	NA	NA	NA	NA
AT4G00620	565.103	-0.353852	0.117619	-3.00846	0.00262575	0.0143306
AT4G00630	1610.25	-0.143564	0.111579	-1.28665	0.198216	0.369778
AT4G00650	285.751	-0.191425	0.141269	-1.35504	0.175403	0.339654
AT4G00651	13.7503	-0.0846077	0.308764	-0.27402	0.784069	0.879054
AT4G00660	1417.84	-0.107486	0.0941144	-1.14208	0.25342	0.435388
AT4G00670	2.84895	0.0227977	0.244912	0.0930852	0.925836	NA
AT4G00680	9.99588	0.494392	0.310303	1.59326	0.111103	0.247377
AT4G00690	42.0389	-0.0211698	0.255138	-0.0829739	0.933872	0.967137
AT4G00695	17.4864	-0.207641	0.304139	-0.682717	0.494786	0.667442
AT4G00700	66.2608	0.329805	0.278324	1.18497	0.236029	0.414904
AT4G00710	1209.39	0.192173	0.0976799	1.96737	0.04914	0.138459
AT4G00720	3763.13	0.00266286	0.113164	0.023531	0.981227	0.99145
AT4G00730	803.73	-0.138808	0.129791	-1.06948	0.284854	0.470287
AT4G00740	2673.1	0.0955046	0.0889509	1.07368	0.282967	0.468307
AT4G00750	105.89	-0.172086	0.219742	-0.783129	0.433551	0.615702
AT4G00752	992.492	-0.0381083	0.113985	-0.334328	0.738132	0.847231
AT4G00753	1.31885	0.134472	0.184339	0.72948	0.465708	NA
AT4G00755	735.877	0.236132	0.124864	1.89112	0.0586087	0.157565
AT4G00760	966.73	-0.190824	0.115422	-1.65327	0.0982767	0.226904
AT4G00770	0	NA	NA	NA	NA	NA
AT4G00780	3730.97	0.249333	0.126563	1.97003	0.048835	0.137766
AT4G00800	2628.21	-0.183095	0.123315	-1.48478	0.137603	0.287555
AT4G00810	1999.16	-0.208573	0.117826	-1.77018	0.0766966	0.190902
AT4G00820	350.848	0.668417	0.155354	4.30253	1.68859e-05	0.000215895
AT4G00830	2423.05	-0.381981	0.0848503	-4.50182	6.73741e-06	9.93614e-05
AT4G00840	773.327	0.221518	0.105247	2.10474	0.0353137	0.107769
AT4G00850	335.828	0.112121	0.143775	0.779835	0.435488	0.617536
AT4G00860	2492.75	0.0652762	0.0870741	0.749663	0.453458	0.632994
AT4G00870	17.6231	0.765956	0.30863	2.48179	0.0130723	0.0507296
AT4G00872	25.555	1.80412	0.304831	5.91843	3.25032e-09	1.41621e-07
AT4G00880	1022.56	0.281266	0.110686	2.54111	0.01105	0.044709
AT4G00885	0	NA	NA	NA	NA	NA
AT4G00890	84.9486	1.52447	0.222468	6.85253	7.25577e-12	5.64805e-10
AT4G00891	0	NA	NA	NA	NA	NA
AT4G00893	9.51233	-0.0274625	0.307203	-0.0893953	0.928768	0.964421
AT4G00895	990.577	0.401719	0.126896	3.16573	0.00154696	0.00947308
AT4G00900	728.043	0.650704	0.13443	4.84047	1.2953e-06	2.42522e-05
AT4G00905	180.271	0.27931	0.163446	1.70889	0.0874722	0.209521
AT4G00910	32.825	0.680033	0.293782	2.31475	0.0206265	0.071828
AT4G00920	0.567141	-0.0706941	0.126181	-0.560261	0.575302	NA
AT4G00930	583.483	-0.314861	0.140312	-2.24401	0.024832	0.0828601
AT4G00940	485.01	-0.157277	0.141575	-1.11091	0.266606	0.450011
AT4G00950	228.829	0.674943	0.175272	3.85084	0.000117716	0.00112401
AT4G00955	170.108	-0.37225	0.166551	-2.23506	0.0254136	0.0843846
AT4G00960	41.3081	-0.494359	0.254308	-1.94394	0.0519023	0.144225
AT4G00970	284.291	0.730811	0.246896	2.95999	0.00307646	0.016263
AT4G00975	208.744	-1.2432	0.27	-4.60445	4.13561e-06	6.58351e-05
AT4G00980	95.6232	-0.0943907	0.211357	-0.446594	0.655168	0.789014
AT4G00985	0	NA	NA	NA	NA	NA
AT4G00990	1063.72	-0.09456	0.11254	-0.840232	0.400778	0.586576
AT4G01000	4293.55	-0.112077	0.0850549	-1.31771	0.187602	0.356197
AT4G01010	416.644	-0.40044	0.179217	-2.23438	0.0254578	0.0844779
AT4G01020	1610.72	-0.127758	0.126216	-1.01222	0.311432	0.498409
AT4G01023	2.59279	0.0332486	0.239837	0.13863	0.889743	NA
AT4G01026	542.405	0.0719363	0.143309	0.501966	0.615691	0.761294
AT4G01030	70.8379	-0.347631	0.226602	-1.5341	0.125004	0.269155
AT4G01037	340.3	-0.133151	0.123999	-1.07381	0.282907	0.468248
AT4G01040	1026.59	0.0490818	0.10405	0.471712	0.637132	0.775907
AT4G01050	6580.31	0.127616	0.0857054	1.48901	0.136485	0.286087
AT4G01060	3.85769	-0.21827	0.252021	-0.86608	0.386446	NA
AT4G01070	7111.07	0.0303976	0.116575	0.260756	0.794281	0.885933
AT4G01080	111.142	-0.103159	0.195134	-0.528659	0.597042	0.748214
AT4G01090	1341.67	0.267701	0.0979364	2.73342	0.00626804	0.0286621
AT4G01100	3613.71	-0.223292	0.0966082	-2.31132	0.0208153	0.0723485
AT4G01110	111.554	0.987088	0.220815	4.4702	7.81452e-06	0.000112796
AT4G01120	1033.17	-0.174489	0.11732	-1.48728	0.13694	0.286585
AT4G01130	38.2512	0.302678	0.289164	1.04674	0.295222	0.481307
AT4G01140	31.845	0.351555	0.308932	1.13797	0.255133	0.437167
AT4G01150	4144.58	0.72614	0.0972334	7.46802	8.14126e-14	8.73069e-12
AT4G01160	0.512461	0.100131	0.114601	0.873735	0.382262	NA
AT4G01170	22.683	-0.297867	0.299613	-0.994171	0.320139	0.507329
AT4G01180	0	NA	NA	NA	NA	NA
AT4G01190	28.6383	0.536439	0.290346	1.84759	0.0646619	0.169066
AT4G01200	136.405	0.593433	0.191622	3.0969	0.00195558	0.0113626
AT4G01210	1523.05	0.12541	0.106694	1.17542	0.239828	0.419863
AT4G01220	567.524	-0.0164745	0.11032	-0.149333	0.881291	0.938031
AT4G01230	8.2896	0.036131	0.308177	0.117241	0.906669	0.952717
AT4G01240	0.612451	0.0534528	0.130301	0.410226	0.68164	NA
AT4G01245	0.955724	0.064153	0.167621	0.382726	0.701923	NA
AT4G01250	195.249	-0.207952	0.187957	-1.10638	0.268563	0.452044
AT4G01260	0	NA	NA	NA	NA	NA
AT4G01265	4.16554	0.216273	0.279418	0.774014	0.438922	NA
AT4G01270	41.1123	0.664743	0.263481	2.52293	0.0116383	0.0464763
AT4G01280	749.111	-0.226779	0.10237	-2.21528	0.0267408	0.0876709
AT4G01290	5426.07	-0.051218	0.109677	-0.466989	0.640508	0.778217
AT4G01310	1343.62	-0.0127836	0.111391	-0.114764	0.908632	0.953867
AT4G01320	1738.9	-0.181565	0.0837683	-2.16747	0.0301994	0.0960329
AT4G01328	0	NA	NA	NA	NA	NA
AT4G01330	899.769	0.129992	0.142327	0.913335	0.361066	0.547966
AT4G01335	0.599446	-0.0181279	0.128037	-0.141583	0.887409	NA
AT4G01340	0.574497	-0.0226276	0.126854	-0.178375	0.858429	NA
AT4G01350	6.92827	0.290944	0.299673	0.970873	0.331612	0.518837
AT4G01355	0	NA	NA	NA	NA	NA
AT4G01360	367.67	0.0811542	0.309993	0.261793	0.793481	0.885229
AT4G01370	2433.79	-0.201808	0.0788607	-2.55905	0.010496	0.0428543
AT4G01380	7.28652	-0.817108	0.282658	-2.8908	0.00384261	0.019392
AT4G01390	31.6973	-0.586202	0.232877	-2.51721	NA	NA
AT4G01400	3078.41	0.246213	0.0949156	2.59402	0.00948597	0.0396017
AT4G01410	698.621	0.136343	0.105737	1.28945	0.197241	0.368972
AT4G01420	18.2202	0.665587	0.309252	2.15225	0.031378	0.0988104
AT4G01430	913.394	0.19319	0.159204	1.21348	0.224948	0.402246
AT4G01440	1053.79	-0.456681	0.10228	-4.46499	8.00714e-06	0.000115339
AT4G01450	2268.44	-0.541531	0.134181	-4.03582	5.44126e-05	0.000583348
AT4G01455	0	NA	NA	NA	NA	NA
AT4G01460	20.0325	-0.05711	0.307427	-0.185768	0.852627	0.921173
AT4G01470	0.162287	-0.052557	0.0799817	-0.657113	0.511108	NA
AT4G01480	2302.79	0.135261	0.123292	1.09708	0.272608	0.456589
AT4G01490	6.01496	-0.564543	0.230103	-2.45343	0.01415	0.0538251
AT4G01500	0	NA	NA	NA	NA	NA
AT4G01505	0	NA	NA	NA	NA	NA
AT4G01510	221.361	0.0500159	0.145057	0.344801	0.730244	0.842128
AT4G01515	0	NA	NA	NA	NA	NA
AT4G01516	0	NA	NA	NA	NA	NA
AT4G01520	86.3824	0.529562	0.210925	2.51067	0.0120503	0.0477408
AT4G01525	1358.99	-0.290361	0.148787	-1.95152	0.0509954	0.142372
AT4G01530	0	NA	NA	NA	NA	NA
AT4G01533	39.4169	0.0253792	0.268214	0.0946229	0.924614	0.962269
AT4G01535	4.26107	0.374563	0.275404	1.36005	0.173815	NA
AT4G01540	373.029	0.325977	0.162651	2.00415	0.0450535	0.129901
AT4G01550	468.52	-0.115467	0.132433	-0.871892	0.383268	0.569892
AT4G01560	1329.53	-0.448438	0.104336	-4.29803	1.72321e-05	0.000219654
AT4G01570	435.801	-0.248084	0.117673	-2.10825	0.0350094	0.107147
AT4G01575	27.8513	0.475662	0.289489	1.64311	0.100361	0.230099
AT4G01580	179.622	0.677583	0.19351	3.50153	0.000462586	0.00353362
AT4G01590	808.289	-0.0725868	0.106262	-0.683092	0.494549	0.667283
AT4G01593	162.364	-0.193536	0.159811	-1.21103	0.225885	0.403373
AT4G01595	0	NA	NA	NA	NA	NA
AT4G01600	42.267	0.213453	0.254136	0.839916	0.400955	0.586632
AT4G01610	4458.05	-0.111068	0.0947651	-1.17204	0.241182	0.421287
AT4G01630	4.33743	0.40131	0.273331	1.46822	0.142045	NA
AT4G01640	42.2057	1.09017	0.264863	4.11598	3.85544e-05	0.000439771
AT4G01650	266.733	-0.125568	0.142427	-0.881628	0.377978	0.564914
AT4G01660	710.401	0.024959	0.130036	0.19194	0.84779	0.918445
AT4G01670	67.7431	0.226346	0.229347	0.986913	0.323685	0.510974
AT4G01671	0	NA	NA	NA	NA	NA
AT4G01680	410.824	0.242545	0.149938	1.61763	0.105743	0.238823
AT4G01690	1987.4	0.0851805	0.0936519	0.909544	0.363063	0.550084
AT4G01700	1545.17	-1.22853	0.299279	-4.10497	4.04364e-05	0.000457765
AT4G01703	0	NA	NA	NA	NA	NA
AT4G01710	683.28	-0.00763903	0.127625	-0.0598551	0.952271	0.97654
AT4G01720	117.885	-0.33619	0.199944	-1.68142	0.0926814	0.218248
AT4G01730	260.756	0.726282	0.150184	4.83596	1.32505e-06	2.47652e-05
AT4G01735	0.237519	0.0543518	0.0858981	0.632748	0.526898	NA
AT4G01740	267.968	-0.261114	0.139541	-1.87123	0.0613133	0.16286
AT4G01750	339.403	-0.785404	0.164844	-4.76452	1.893e-06	3.33426e-05
AT4G01760	1.06939	0.169236	0.1762	0.960481	0.336813	NA
AT4G01770	14.1384	-0.552124	0.307573	-1.7951	0.0726373	0.183938
AT4G01780	151.236	-0.150576	0.184128	-0.817779	0.413484	0.598354
AT4G01790	150.231	-0.385668	0.191068	-2.01848	0.0435411	0.126511
AT4G01800	2009.58	-0.0710025	0.131573	-0.539644	0.589443	0.742359
AT4G01810	1287.23	-0.0532094	0.107635	-0.494348	0.62106	0.764853
AT4G01820	0	NA	NA	NA	NA	NA
AT4G01830	1.20958	-0.0344427	0.171498	-0.200835	0.840828	NA
AT4G01840	474.736	0.251835	0.132537	1.90011	0.057419	0.155126
AT4G01850	51844.1	0.439727	0.106294	4.13687	3.52069e-05	0.000407104
AT4G01860	1364.56	-0.159338	0.107848	-1.47742	0.139563	0.290141
AT4G01865	0.249993	0.0549914	0.0863295	0.636995	0.524128	NA
AT4G01870	383.047	-0.668958	0.195961	-3.41373	0.000640809	0.00458857
AT4G01880	388.564	-0.369556	0.118744	-3.1122	0.00185701	0.0109134
AT4G01883	183.952	0.249685	0.157814	1.58215	0.113616	0.251435
AT4G01890	74.422	-1.01122	0.266094	-3.80023	0.000144563	0.00133729
AT4G01895	261.169	-0.744603	0.199793	-3.72687	0.000193875	0.00171145
AT4G01897	760.18	-0.11762	0.122065	-0.963585	0.335254	0.522546
AT4G01900	744.711	0.0345358	0.116391	0.296722	0.766678	0.867183
AT4G01910	232.624	0.105082	0.148835	0.706032	0.480168	0.655496
AT4G01915	126.367	-0.173733	0.180777	-0.961036	0.336534	0.523805
AT4G01920	260.359	-0.239295	0.145475	-1.64492	0.0999868	0.229686
AT4G01925	23.5227	-0.38683	0.30057	-1.28699	0.198099	0.369696
AT4G01930	2.56334	-0.13896	0.230392	-0.603147	0.546411	NA
AT4G01935	112.862	-0.0399333	0.198425	-0.201251	0.840502	0.914458
AT4G01940	604.509	0.0571984	0.119258	0.479619	0.631498	0.772488
AT4G01950	27.2932	0.236074	0.299151	0.789144	0.430028	0.612434
AT4G01960	1819.81	0.0474977	0.0988978	0.480271	0.631035	0.77226
AT4G01970	136.339	1.00936	0.212313	4.75411	1.99318e-06	3.48103e-05
AT4G01975	8.3877	-0.178997	0.304077	-0.588658	0.556091	0.717179
AT4G01980	29.8095	-0.193468	0.295758	-0.654143	0.51302	0.682956
AT4G01985	198.439	-1.4755	0.289464	-5.09735	3.44437e-07	7.87043e-06
AT4G01990	323.043	-0.0536332	0.129289	-0.414833	0.678264	0.805478
AT4G01995	240.303	0.101434	0.147627	0.687101	0.492019	0.665066
AT4G02000	40.4298	-0.103364	0.257211	-0.401866	0.687783	0.811344
AT4G02005	344.318	-0.110381	0.166353	-0.663538	0.506986	0.678366
AT4G02010	1891.83	0.140377	0.108577	1.29288	0.196053	0.367435
AT4G02020	2057.13	-0.134334	0.0934805	-1.43703	0.15071	0.305471
AT4G02030	1462.67	0.0766677	0.0980086	0.782255	0.434065	0.616099
AT4G02040	95.3087	0.107425	0.200493	0.535802	0.592095	0.744398
AT4G02050	1056.54	0.161867	0.122475	1.32163	0.18629	0.354239
AT4G02055	0	NA	NA	NA	NA	NA
AT4G02060	572.507	0.273564	0.137151	1.99462	0.0460842	0.131909
AT4G02070	371.969	0.0432799	0.144018	0.300518	0.763782	0.865159
AT4G02075	429.106	0.839202	0.187073	4.48596	7.25862e-06	0.000105722
AT4G02080	5181	-0.0183753	0.0837022	-0.219532	0.826236	0.905592
AT4G02090	8.32578	0.373746	0.304235	1.22848	0.219268	0.395381
AT4G02100	468.386	0.114549	0.129167	0.886826	0.375172	0.562078
AT4G02110	161.677	0.200756	0.181812	1.10419	0.269509	0.453056
AT4G02120	1454.31	-0.0265987	0.0913902	-0.291045	0.771017	0.870486
AT4G02130	770.174	0.368671	0.230456	1.59974	0.109656	0.245136
AT4G02140	12.0853	0.452009	0.302223	1.49561	0.134754	0.283647
AT4G02150	1372.18	0.240764	0.0920666	2.61511	0.00891991	0.0378086
AT4G02160	1.73166	0.225941	0.208652	1.08286	0.278871	NA
AT4G02170	7.39243	0.104941	0.241174	0.435124	0.663472	0.795432
AT4G02180	28.0631	-0.0554022	0.293913	-0.188499	0.850485	0.920058
AT4G02190	0	NA	NA	NA	NA	NA
AT4G02195	321.834	0.121536	0.140212	0.866803	0.38605	0.572707
AT4G02200	613.491	0.229405	0.202617	1.13221	0.257546	0.439797
AT4G02210	232.391	-0.0509757	0.145498	-0.350354	0.726073	0.839111
AT4G02220	862.862	-0.605998	0.114046	-5.31364	1.07456e-07	2.82676e-06
AT4G02230	8944.49	-0.45626	0.101635	-4.48918	7.14995e-06	0.000104639
AT4G02235	0	NA	NA	NA	NA	NA
AT4G02250	0.324573	-0.0633341	0.0884974	-0.715661	0.474201	NA
AT4G02260	1498.39	0.213328	0.113984	1.87156	0.0612672	0.162785
AT4G02270	0	NA	NA	NA	NA	NA
AT4G02280	30.8343	-0.877119	0.282555	-3.10424	0.00190766	0.0111488
AT4G02290	4713.49	0.973758	0.170499	5.71124	1.12158e-08	4.11932e-07
AT4G02300	0.849369	0.0282697	0.144782	0.195257	0.845192	NA
AT4G02310	1.63547	-0.0513284	0.200452	-0.256064	0.797902	NA
AT4G02312	0	NA	NA	NA	NA	NA
AT4G02314	0.935963	0.0233206	0.164068	0.14214	0.886969	NA
AT4G02317	0	NA	NA	NA	NA	NA
AT4G02320	99.3462	-0.144951	0.255336	-0.567687	0.570247	0.727281
AT4G02325	0	NA	NA	NA	NA	NA
AT4G02330	75.2263	0.173014	0.283253	0.610811	0.541325	0.706114
AT4G02340	916.979	-0.0299153	0.13426	-0.222816	0.823679	0.904195
AT4G02350	2035.76	0.300692	0.125012	2.4053	0.016159	0.0595667
AT4G02360	129.784	-1.34588	0.199952	-6.73103	1.68469e-11	1.22998e-09
AT4G02370	1338.6	0.0656637	0.0894927	0.733733	0.463111	0.641165
AT4G02380	1461.58	-0.197791	0.307179	-0.643895	0.519644	0.688832
AT4G02390	78.7496	0.279823	0.247062	1.1326	0.257382	0.43966
AT4G02400	1208.51	-0.339407	0.12614	-2.69071	0.00713012	0.0316568
AT4G02405	225.898	0.0809771	0.158715	0.510205	0.609908	0.756967
AT4G02410	418.71	0.661967	0.166561	3.97432	7.05792e-05	0.000728465
AT4G02420	54.072	0.931881	0.259125	3.59625	0.000322832	0.00262418
AT4G02425	172.727	0.163606	0.161516	1.01294	0.311089	0.498034
AT4G02430	1278.91	-0.475936	0.11717	-4.06192	4.86703e-05	0.000533472
AT4G02440	1295.26	0.177591	0.10689	1.66143	0.0966272	0.224434
AT4G02450	5593.18	-0.248869	0.0938065	-2.653	0.00797795	0.0345952
AT4G02460	310.054	-0.12893	0.125765	-1.02516	0.305287	0.492036
AT4G02465	0.131234	0.0427221	0.0785423	0.543938	0.586484	NA
AT4G02480	10218.6	-0.0600171	0.0982114	-0.611102	0.541132	0.705934
AT4G02482	57.5942	0.175019	0.248447	0.70445	0.481152	0.656244
AT4G02485	229.487	0.133976	0.146194	0.916424	0.359444	0.546694
AT4G02487	0	NA	NA	NA	NA	NA
AT4G02489	0	NA	NA	NA	NA	NA
AT4G02490	0.237519	0.0543518	0.0858981	0.632748	0.526898	NA
AT4G02500	3988.87	0.302052	0.124897	2.41841	0.0155885	0.0579409
AT4G02510	5404.83	-0.278769	0.11041	-2.52486	0.0115743	0.0463069
AT4G02520	4307.88	-0.800451	0.21803	-3.67129	0.000241332	0.00204544
AT4G02530	1065.52	0.344507	0.121932	2.8254	0.00472211	0.0229137
AT4G02540	741.058	-0.027306	0.176432	-0.154768	0.877004	0.935978
AT4G02541	0.262468	0.0556088	0.0867424	0.64108	0.521471	NA
AT4G02550	381.417	-0.174608	0.12882	-1.35544	0.175278	0.339536
AT4G02555	1.02302	-0.0889299	0.149986	-0.592922	0.553233	NA
AT4G02560	1027.57	-0.130455	0.106258	-1.22772	0.219551	0.395689
AT4G02570	9200.62	-0.173529	0.0905721	-1.91592	0.0553754	0.15111
AT4G02580	4406.95	0.114021	0.0775805	1.46971	0.14164	0.29293
AT4G02590	3936.74	-0.164114	0.126811	-1.29417	0.195608	0.366863
AT4G02600	1631.98	-0.0012962	0.184611	-0.00702129	0.994398	0.997547
AT4G02610	647.105	-0.126142	0.106216	-1.18761	0.234989	0.41387
AT4G02620	2922.17	0.0601473	0.0940426	0.639575	0.522449	0.691137
AT4G02630	1298.43	0.211878	0.117717	1.79989	0.0718778	0.182616
AT4G02640	2403.75	-0.00290605	0.0816535	-0.03559	0.971609	0.986454
AT4G02650	1.06701	-0.132263	0.183356	-0.721346	0.470697	NA
AT4G02655	0.536157	0.00249544	0.10589	0.0235664	0.981198	NA
AT4G02660	659.444	-0.172874	0.157638	-1.09666	0.272792	0.456823
AT4G02670	49.7321	-0.162327	0.258497	-0.627963	0.530028	0.697186
AT4G02680	3151.48	0.117412	0.0814302	1.44187	0.149338	0.303584
AT4G02690	2.42865	-0.126942	0.249245	-0.509304	0.610539	NA
AT4G02700	95.203	0.183309	0.213326	0.859292	0.39018	0.576378
AT4G02710	1774.51	0.0481546	0.0875121	0.550263	0.582139	0.736334
AT4G02715	1023.01	-0.177397	0.126215	-1.40552	0.159867	0.317637
AT4G02720	1728.36	-0.304285	0.0846295	-3.59549	0.000323778	0.00262973
AT4G02725	478.554	0.214542	0.139964	1.53284	0.125316	0.269515
AT4G02730	213.569	0.0610603	0.150746	0.405054	0.685438	0.809786
AT4G02733	1.18079	0.148737	0.178485	0.83333	0.404659	NA
AT4G02740	891.78	-0.0210004	0.095143	-0.220725	0.825307	0.904995
AT4G02750	114.17	-0.117895	0.199467	-0.591054	0.554484	0.716246
AT4G02760	623.487	-0.383034	0.121563	-3.1509	0.00162769	0.00984907
AT4G02770	18246.6	0.588739	0.0945267	6.22829	4.71552e-10	2.53158e-08
AT4G02780	146.569	-0.459033	0.230255	-1.99359	0.0461972	0.132131
AT4G02790	539.209	0.0519698	0.112318	0.462702	0.643578	0.780369
AT4G02800	348.4	0.868949	0.160386	5.41785	6.03212e-08	1.71223e-06
AT4G02810	9.43262	-0.0150594	0.307111	-0.0490356	0.960891	0.980886
AT4G02820	588.693	-0.4056	0.122152	-3.32045	0.000898728	0.00607377
AT4G02830	20.2585	0.677059	0.309481	2.18772	0.0286898	0.0925611
AT4G02840	1478.12	-0.154361	0.125907	-1.22599	0.220203	0.396762
AT4G02850	106.371	0.745973	0.221344	3.37019	0.000751152	0.0052327
AT4G02860	1206.02	-0.132261	0.0973273	-1.35893	0.174168	0.338107
AT4G02870	0	NA	NA	NA	NA	NA
AT4G02871	0	NA	NA	NA	NA	NA
AT4G02880	1323.73	-0.28491	0.106821	-2.66718	0.00764906	0.0333833
AT4G02890	14423.5	0.240132	0.0738266	3.25265	0.00114336	0.00738775
AT4G02900	275.425	0.120261	0.140072	0.858569	0.390578	0.576701
AT4G02910	0	NA	NA	NA	NA	NA
AT4G02920	2326.31	0.0294138	0.124157	0.236908	0.812728	0.89737
AT4G02930	2282.16	-0.239325	0.0840495	-2.84743	0.00440743	0.0216919
AT4G02940	1258.24	-0.302019	0.124645	-2.42304	0.0153912	0.0573493
AT4G02950	0	NA	NA	NA	NA	NA
AT4G02960	8.70952	-0.437056	0.306986	-1.4237	0.154533	0.310379
AT4G02970	7306.41	-0.797899	0.212093	-3.76202	0.000168547	0.00152394
AT4G02980	851.332	-0.0547865	0.101455	-0.540008	0.589191	0.742176
AT4G02990	452.581	-0.345722	0.113404	-3.04858	0.00229929	0.0128727
AT4G03000	1457.91	0.00155754	0.107885	0.0144371	0.988481	0.995291
AT4G03010	58.6795	0.217486	0.237789	0.914616	0.360393	0.547418
AT4G03020	2849.89	-0.129168	0.0754455	-1.71207	0.086883	0.208608
AT4G03030	1763.98	0.00501928	0.123903	0.0405099	0.967687	0.98482
AT4G03038	57.2879	0.0177811	0.252423	0.0704418	0.943842	0.972635
AT4G03039	0	NA	NA	NA	NA	NA
AT4G03040	0	NA	NA	NA	NA	NA
AT4G03050	3.5711	0.0651612	0.267269	0.243803	0.807383	NA
AT4G03060	4088.63	-0.168621	0.180515	-0.934113	0.350246	0.537748
AT4G03063	2.59778	0.0308034	0.246845	0.124788	0.900691	NA
AT4G03070	35.6409	0.232468	0.269637	0.862153	0.388603	0.574796
AT4G03080	2483.94	-0.0548435	0.109068	-0.502839	0.615077	0.760893
AT4G03090	363.101	-0.0365918	0.130447	-0.28051	0.779086	0.875783
AT4G03100	301.495	1.01871	0.182472	5.58285	2.36611e-08	7.78042e-07
AT4G03110	712.672	0.418098	0.162228	2.57722	0.00995982	0.0411958
AT4G03113	0	NA	NA	NA	NA	NA
AT4G03115	219.131	0.29754	0.168761	1.76309	0.0778855	0.192949
AT4G03120	743.87	-0.177489	0.100778	-1.76119	0.0782065	0.193516
AT4G03130	41.7555	0.596983	0.279673	2.13458	0.0327956	0.102083
AT4G03135	46.82	-0.0171358	0.253461	-0.067607	0.946099	0.973576
AT4G03140	145.967	0.116247	0.181818	0.639358	0.52259	0.691137
AT4G03150	121.132	-0.0300626	0.181704	-0.165448	0.868591	0.931068
AT4G03153	0	NA	NA	NA	NA	NA
AT4G03156	0.349984	-0.00266948	0.0921057	-0.0289828	0.976878	NA
AT4G03160	0	NA	NA	NA	NA	NA
AT4G03165	0	NA	NA	NA	NA	NA
AT4G03170	0.11876	0.0412289	0.0778311	0.529723	0.596304	NA
AT4G03175	402.249	0.594875	0.162539	3.65989	0.000252328	0.00212742
AT4G03180	1623.25	0.221534	0.095192	2.32724	0.0199527	0.0700542
AT4G03190	2300.71	0.279651	0.08637	3.23783	0.00120445	0.00769508
AT4G03200	801.077	0.199207	0.110596	1.80121	0.0716706	0.182229
AT4G03205	1116.66	0.100596	0.0967926	1.0393	0.298667	0.484898
AT4G03210	6064.22	0.821975	0.156553	5.25047	1.5171e-07	3.86529e-06
AT4G03220	4.47924	0.158951	0.27999	0.567701	0.570238	NA
AT4G03230	532.678	-0.156748	0.150389	-1.04229	0.297279	0.483555
AT4G03240	358.292	-0.172508	0.129278	-1.3344	0.182074	0.348369
AT4G03250	271.519	-0.0805426	0.133175	-0.604786	0.545321	0.7092
AT4G03260	4590.23	-0.0611424	0.104828	-0.583264	0.559716	0.719503
AT4G03270	92.8487	0.628867	0.221709	2.83645	0.00456175	0.0222794
AT4G03280	6198.85	0.551939	0.0860213	6.41631	1.39617e-10	8.34726e-09
AT4G03285	0	NA	NA	NA	NA	NA
AT4G03290	2.38283	-0.0657014	0.197256	-0.333076	0.739077	NA
AT4G03292	1.85533	0.0313347	0.211225	0.148347	0.882069	NA
AT4G03295	1.96164	0.0920248	0.227691	0.404165	0.686091	NA
AT4G03298	0	NA	NA	NA	NA	NA
AT4G03300	0	NA	NA	NA	NA	NA
AT4G03305	0	NA	NA	NA	NA	NA
AT4G03310	0	NA	NA	NA	NA	NA
AT4G03320	169.96	-0.222033	0.160853	-1.38035	0.167479	0.328418
AT4G03330	15.9361	0.797029	0.3085	2.58356	0.00977855	0.0406217
AT4G03340	541.131	0.514274	0.126705	4.05881	4.9323e-05	0.000538104
AT4G03350	0.29352	-0.00742842	0.08783	-0.0845773	0.932597	NA
AT4G03360	0	NA	NA	NA	NA	NA
AT4G03364	0	NA	NA	NA	NA	NA
AT4G03370	0	NA	NA	NA	NA	NA
AT4G03376	1.17454	0.0375112	0.193564	0.193792	0.846339	NA
AT4G03380	16.3863	0.283971	0.310112	0.915704	0.359822	0.546903
AT4G03390	2471.13	-0.223863	0.170309	-1.31445	0.188695	0.357492
AT4G03400	315.202	-0.461719	0.269098	-1.7158	0.0861984	0.207391
AT4G03405	0	NA	NA	NA	NA	NA
AT4G03410	367.736	-0.0966031	0.136958	-0.705347	0.480594	0.655807
AT4G03415	4863.4	0.140709	0.10706	1.3143	0.188744	0.357494
AT4G03420	2547.12	-0.869991	0.118674	-7.33096	2.28505e-13	2.27909e-11
AT4G03430	2608.93	-0.180246	0.0925502	-1.94754	0.0514696	0.143429
AT4G03435	0.249993	0.0549914	0.0863295	0.636995	0.524128	NA
AT4G03437	1.12969	-0.186209	0.164759	-1.13019	0.258395	NA
AT4G03438	0.175292	0.046971	0.0806278	0.582566	0.560185	NA
AT4G03440	128.337	0.121388	0.17804	0.681805	0.495362	0.667835
AT4G03443	26.8846	0.215975	0.295315	0.731338	0.464573	0.642102
AT4G03445	13.3549	-0.0861888	0.309461	-0.278512	0.780619	0.876541
AT4G03450	14.1547	1.04145	0.308018	3.38113	0.000721896	0.00505904
AT4G03455	1.13548	0.0135864	0.151722	0.0895477	0.928647	NA
AT4G03460	3.5913	-0.0373712	0.255551	-0.146238	0.883734	NA
AT4G03470	0	NA	NA	NA	NA	NA
AT4G03480	1.56878	0.218457	0.214413	1.01886	0.30827	NA
AT4G03490	20.8546	0.297066	0.296472	1.002	0.316342	0.503587
AT4G03500	334.968	-0.0887104	0.137051	-0.647281	0.51745	0.686746
AT4G03505	0.580216	0.0122927	0.12514	0.0982316	0.921748	NA
AT4G03510	596.051	0.325569	0.19718	1.65112	0.0987135	0.227638
AT4G03520	3269.87	0.102325	0.0817105	1.25229	0.210463	0.384947
AT4G03530	0	NA	NA	NA	NA	NA
AT4G03540	0.162287	-0.052557	0.0799817	-0.657113	0.511108	NA
AT4G03550	2342.3	0.0558764	0.110637	0.505042	0.613529	0.759736
AT4G03560	4159.19	0.0515886	0.107996	0.477689	0.632872	0.773359
AT4G03565	23.9048	-1.56818	0.296946	-5.28101	1.28472e-07	3.32557e-06
AT4G03566	0	NA	NA	NA	NA	NA
AT4G03570	0.131234	0.0427221	0.0785423	0.543938	0.586484	NA
AT4G03580	0	NA	NA	NA	NA	NA
AT4G03590	0	NA	NA	NA	NA	NA
AT4G03600	83.6379	0.310404	0.208614	1.48793	0.136769	0.286312
AT4G03610	297.429	-0.196225	0.179399	-1.09379	0.274048	0.458234
AT4G03620	89.7479	0.636936	0.250709	2.54054	0.0110682	0.0447228
AT4G03630	0.27369	-0.0582128	0.0845277	-0.688683	0.491023	NA
AT4G03635	137.466	-0.248073	0.173567	-1.42926	0.152929	0.308601
AT4G03640	0.599446	-0.0181279	0.128037	-0.141583	0.887409	NA
AT4G03650	9.9352	-0.372242	0.30917	-1.204	0.228588	0.40665
AT4G03660	0	NA	NA	NA	NA	NA
AT4G03670	0.762333	0.0171264	0.137714	0.124362	0.901029	NA
AT4G03680	0	NA	NA	NA	NA	NA
AT4G03690	0	NA	NA	NA	NA	NA
AT4G03695	0.27369	-0.0582128	0.0845277	-0.688683	0.491023	NA
AT4G03700	0	NA	NA	NA	NA	NA
AT4G03710	22.2285	-0.598045	0.298072	-2.00638	0.0448158	0.129398
AT4G03720	0	NA	NA	NA	NA	NA
AT4G03723	0	NA	NA	NA	NA	NA
AT4G03726	0	NA	NA	NA	NA	NA
AT4G03728	0	NA	NA	NA	NA	NA
AT4G03730	0	NA	NA	NA	NA	NA
AT4G03732	0	NA	NA	NA	NA	NA
AT4G03740	0	NA	NA	NA	NA	NA
AT4G03745	0	NA	NA	NA	NA	NA
AT4G03750	0	NA	NA	NA	NA	NA
AT4G03760	0	NA	NA	NA	NA	NA
AT4G03770	0	NA	NA	NA	NA	NA
AT4G03775	0	NA	NA	NA	NA	NA
AT4G03780	0.27369	-0.0582128	0.0845277	-0.688683	0.491023	NA
AT4G03790	0	NA	NA	NA	NA	NA
AT4G03795	0.598263	-0.123717	0.121309	-1.01985	0.307798	NA
AT4G03800	0	NA	NA	NA	NA	NA
AT4G03810	0	NA	NA	NA	NA	NA
AT4G03811	7.72086	-0.152006	0.303856	-0.500257	0.616894	0.762109
AT4G03813	7.13711	-0.194535	0.296438	-0.656241	0.511669	0.682154
AT4G03816	38.1266	-0.353651	0.265007	-1.3345	0.182041	0.348369
AT4G03820	374.978	0.312382	0.155775	2.00534	0.0449267	0.129607
AT4G03823	14.1533	0.0421433	0.310745	0.13562	0.892121	0.944544
AT4G03824	5.91408	0.317157	0.296586	1.06936	0.284909	0.470341
AT4G03825	0.324573	-0.0633341	0.0884974	-0.715661	0.474201	NA
AT4G03826	0	NA	NA	NA	NA	NA
AT4G03827	0	NA	NA	NA	NA	NA
AT4G03830	0	NA	NA	NA	NA	NA
AT4G03835	0	NA	NA	NA	NA	NA
AT4G03837	0	NA	NA	NA	NA	NA
AT4G03840	2.00749	-0.203016	0.219174	-0.926275	0.354303	NA
AT4G03850	0	NA	NA	NA	NA	NA
AT4G03860	0	NA	NA	NA	NA	NA
AT4G03865	0	NA	NA	NA	NA	NA
AT4G03870	0	NA	NA	NA	NA	NA
AT4G03873	0	NA	NA	NA	NA	NA
AT4G03876	0	NA	NA	NA	NA	NA
AT4G03880	0.131234	0.0427221	0.0785423	0.543938	0.586484	NA
AT4G03885	0	NA	NA	NA	NA	NA
AT4G03890	0	NA	NA	NA	NA	NA
AT4G03900	0.281046	-0.00968991	0.0874573	-0.110796	0.911778	NA
AT4G03910	0.131234	0.0427221	0.0785423	0.543938	0.586484	NA
AT4G03911	0	NA	NA	NA	NA	NA
AT4G03912	0	NA	NA	NA	NA	NA
AT4G03913	0	NA	NA	NA	NA	NA
AT4G03914	0	NA	NA	NA	NA	NA
AT4G03916	0	NA	NA	NA	NA	NA
AT4G03920	0	NA	NA	NA	NA	NA
AT4G03923	0	NA	NA	NA	NA	NA
AT4G03926	851.486	-0.277447	0.135518	-2.0473	0.0406284	0.119886
AT4G03930	0	NA	NA	NA	NA	NA
AT4G03935	238.149	0.171503	0.16256	1.05502	0.291418	0.477401
AT4G03940	14.8857	-0.197986	0.308398	-0.641983	0.520884	0.689651
AT4G03945	0	NA	NA	NA	NA	NA
AT4G03950	0	NA	NA	NA	NA	NA
AT4G03960	484.942	0.0252595	0.182761	0.13821	0.890074	0.943379
AT4G03965	1.79822	-0.0303704	0.230599	-0.131702	0.89522	NA
AT4G03970	0	NA	NA	NA	NA	NA
AT4G03975	0	NA	NA	NA	NA	NA
AT4G03976	0	NA	NA	NA	NA	NA
AT4G03977	0	NA	NA	NA	NA	NA
AT4G03978	0	NA	NA	NA	NA	NA
AT4G03979	0.175292	0.046971	0.0806278	0.582566	0.560185	NA
AT4G03980	0	NA	NA	NA	NA	NA
AT4G03981	0.55652	0.14353	0.136505	1.05146	0.293046	NA
AT4G03990	0.27369	-0.0582128	0.0845277	-0.688683	0.491023	NA
AT4G04000	0	NA	NA	NA	NA	NA
AT4G04010	0.755508	0.044665	0.13629	0.327719	0.743124	NA
AT4G04020	1157.76	0.30213	0.117205	2.57778	0.00994364	0.0411613
AT4G04030	8.58969	-0.641922	0.306413	-2.09496	0.036175	0.109675
AT4G04040	1755.99	0.0162316	0.119736	0.135562	0.892168	0.944545
AT4G04050	0.674557	-0.0777439	0.135172	-0.575149	0.565191	NA
AT4G04070	0.543514	0.0477161	0.126627	0.376824	0.706304	NA
AT4G04077	1.84758	-0.0534473	0.191399	-0.279245	0.780057	NA
AT4G04078	0	NA	NA	NA	NA	NA
AT4G04080	0	NA	NA	NA	NA	NA
AT4G04090	0	NA	NA	NA	NA	NA
AT4G04100	0	NA	NA	NA	NA	NA
AT4G04105	1.57026	-0.21923	0.191265	-1.14621	0.251708	NA
AT4G04110	0.293451	-0.0113489	0.0877824	-0.129284	0.897133	NA
AT4G04120	0	NA	NA	NA	NA	NA
AT4G04130	27.1774	-0.0792521	0.299578	-0.264546	0.791359	0.884025
AT4G04140	6.09961	-0.18681	0.292346	-0.639004	0.522821	0.691207
AT4G04145	0	NA	NA	NA	NA	NA
AT4G04150	0	NA	NA	NA	NA	NA
AT4G04155	0	NA	NA	NA	NA	NA
AT4G04157	0	NA	NA	NA	NA	NA
AT4G04165	0	NA	NA	NA	NA	NA
AT4G04167	0	NA	NA	NA	NA	NA
AT4G04170	0.27369	-0.0582128	0.0845277	-0.688683	0.491023	NA
AT4G04175	0	NA	NA	NA	NA	NA
AT4G04180	243.878	-0.0767366	0.161821	-0.474207	0.635352	0.774636
AT4G04190	112	0.0510136	0.216406	0.235731	0.813641	0.897907
AT4G04200	611.692	-0.0101023	0.102779	-0.0982909	0.921701	0.960781
AT4G04210	1978.73	0.0626414	0.0795504	0.787443	0.431022	0.613275
AT4G04220	307.853	-0.04414	0.141593	-0.311738	0.755239	0.858811
AT4G04221	2.7026	-0.00621908	0.251031	-0.0247742	0.980235	NA
AT4G04223	722.397	-0.520659	0.201389	-2.58534	0.0097283	0.0404369
AT4G04230	0.11876	0.0412289	0.0778311	0.529723	0.596304	NA
AT4G04245	0	NA	NA	NA	NA	NA
AT4G04250	0	NA	NA	NA	NA	NA
AT4G04255	0	NA	NA	NA	NA	NA
AT4G04260	1.61624	-0.0196591	0.187184	-0.105025	0.916356	NA
AT4G04270	0	NA	NA	NA	NA	NA
AT4G04273	0	NA	NA	NA	NA	NA
AT4G04276	0	NA	NA	NA	NA	NA
AT4G04280	0	NA	NA	NA	NA	NA
AT4G04290	0	NA	NA	NA	NA	NA
AT4G04293	0.53104	0.0457849	0.125872	0.363742	0.716051	NA
AT4G04296	0	NA	NA	NA	NA	NA
AT4G04300	0	NA	NA	NA	NA	NA
AT4G04310	0.174691	-0.0533775	0.0806528	-0.661818	0.508088	NA
AT4G04313	0	NA	NA	NA	NA	NA
AT4G04315	0	NA	NA	NA	NA	NA
AT4G04316	0	NA	NA	NA	NA	NA
AT4G04320	1559.07	0.129421	0.0855177	1.51338	0.130184	0.276991
AT4G04330	169.625	0.862009	0.251365	3.42931	0.000605111	0.00437687
AT4G04340	3328.58	0.291396	0.117805	2.47355	0.0133778	0.0516339
AT4G04350	314.045	0.280404	0.15453	1.81457	0.0695906	0.178479
AT4G04360	63.0287	0.0210254	0.225983	0.0930397	0.925872	0.962887
AT4G04370	126.937	-0.262182	0.224363	-1.16857	0.242579	0.422832
AT4G04375	0	NA	NA	NA	NA	NA
AT4G04380	0	NA	NA	NA	NA	NA
AT4G04390	0	NA	NA	NA	NA	NA
AT4G04392	0	NA	NA	NA	NA	NA
AT4G04393	0.249993	0.0549914	0.0863295	0.636995	0.524128	NA
AT4G04394	0	NA	NA	NA	NA	NA
AT4G04395	0.27369	-0.0582128	0.0845277	-0.688683	0.491023	NA
AT4G04396	0	NA	NA	NA	NA	NA
AT4G04398	0	NA	NA	NA	NA	NA
AT4G04400	0	NA	NA	NA	NA	NA
AT4G04402	0	NA	NA	NA	NA	NA
AT4G04404	0	NA	NA	NA	NA	NA
AT4G04405	0	NA	NA	NA	NA	NA
AT4G04407	0	NA	NA	NA	NA	NA
AT4G04408	11.0848	-0.0224769	0.310432	-0.0724051	0.94228	0.971691
AT4G04409	12.9485	0.23677	0.309701	0.764511	0.444563	0.625178
AT4G04410	2513.18	0.175448	0.138112	1.27033	0.203966	0.377427
AT4G04420	100.373	-0.0524592	0.258697	-0.202782	0.839305	0.913912
AT4G04423	30.6869	0.419229	0.289144	1.4499	0.147087	0.30063
AT4G04426	3.18087	0.211798	0.231286	0.915738	0.359804	NA
AT4G04430	3.23968	-0.0503676	0.263358	-0.191252	0.848329	NA
AT4G04440	11.3892	0.0989565	0.310568	0.31863	0.750007	0.855217
AT4G04450	50.1984	-0.718813	0.265059	-2.7119	0.0066899	0.0301475
AT4G04460	486.202	0.891009	0.158548	5.61981	1.91164e-08	6.47833e-07
AT4G04470	563.934	0.0310852	0.104763	0.296719	0.766681	0.867183
AT4G04480	0.435976	-0.0934525	0.106203	-0.879938	0.378893	NA
AT4G04490	91.1806	0.0310817	0.258958	0.120026	0.904462	0.951387
AT4G04495	4.23648	0.506627	0.267026	1.89729	0.0577894	NA
AT4G04500	42.2057	0.687668	0.263021	2.6145	0.00893579	0.0378454
AT4G04510	5.92299	0.241889	0.278435	0.868745	0.384987	0.571613
AT4G04520	0	NA	NA	NA	NA	NA
AT4G04525	0	NA	NA	NA	NA	NA
AT4G04530	0	NA	NA	NA	NA	NA
AT4G04540	30.9458	-0.542911	0.282509	-1.92175	0.0546373	0.149699
AT4G04545	0	NA	NA	NA	NA	NA
AT4G04547	0	NA	NA	NA	NA	NA
AT4G04550	0	NA	NA	NA	NA	NA
AT4G04560	0	NA	NA	NA	NA	NA
AT4G04570	302.523	-0.431809	0.222491	-1.9408	0.0522831	0.145139
AT4G04580	3.53095	0.337197	0.270287	1.24755	0.212195	NA
AT4G04590	0.27369	-0.0582128	0.0845277	-0.688683	0.491023	NA
AT4G04600	0	NA	NA	NA	NA	NA
AT4G04601	0	NA	NA	NA	NA	NA
AT4G04610	28985.4	0.218154	0.142058	1.53567	0.124619	0.268545
AT4G04614	585.986	-0.221278	0.137768	-1.60616	0.108239	0.242937
AT4G04620	1426.22	-0.379427	0.133049	-2.85178	0.00434758	0.0214273
AT4G04630	1088.33	0.0437102	0.138103	0.316505	0.751619	0.85642
AT4G04632	0	NA	NA	NA	NA	NA
AT4G04635	0.11876	0.0412289	0.0778311	0.529723	0.596304	NA
AT4G04640	8575.67	0.50092	0.0932081	5.37421	7.69212e-08	2.11886e-06
AT4G04650	0	NA	NA	NA	NA	NA
AT4G04653	0	NA	NA	NA	NA	NA
AT4G04655	49.9545	0.367357	0.266971	1.37602	0.168816	0.330356
AT4G04660	0	NA	NA	NA	NA	NA
AT4G04670	440.587	-0.245423	0.124256	-1.97513	0.048253	0.136508
AT4G04680	5.59043	0.193392	0.297594	0.649851	0.515789	0.685406
AT4G04690	0	NA	NA	NA	NA	NA
AT4G04692	1131.36	-0.209028	0.121984	-1.71357	0.0866076	0.208161
AT4G04693	0	NA	NA	NA	NA	NA
AT4G04695	244.795	-0.19676	0.190501	-1.03286	0.30167	0.488377
AT4G04700	95.2743	-0.106792	0.210027	-0.508469	0.611124	0.75765
AT4G04710	64.0331	0.152269	0.219897	0.692458	0.48865	0.662562
AT4G04720	2073.92	-0.0713315	0.0908774	-0.78492	0.4325	0.614583
AT4G04730	0	NA	NA	NA	NA	NA
AT4G04740	934.777	-0.248321	0.124144	-2.00026	0.0454723	0.130804
AT4G04745	2.57913	-0.0792023	0.250039	-0.31676	0.751425	NA
AT4G04750	170.793	-0.374933	0.216632	-1.73074	0.0834989	0.202905
AT4G04760	5.30746	-0.113804	0.292779	-0.388702	0.697496	NA
AT4G04770	3297.71	-0.184764	0.122496	-1.50833	0.131469	0.278909
AT4G04775	0	NA	NA	NA	NA	NA
AT4G04780	341.602	-0.0478171	0.138184	-0.34604	0.729313	0.841515
AT4G04790	217.718	0.150984	0.175841	0.858639	0.39054	0.576697
AT4G04800	872.847	0.104262	0.10916	0.955133	0.33951	0.527033
AT4G04810	1105.11	-0.151572	0.185479	-0.817194	0.413818	0.598707
AT4G04820	0	NA	NA	NA	NA	NA
AT4G04830	3686.42	-0.239383	0.175829	-1.36145	0.17337	0.337076
AT4G04840	12.0123	-0.776333	0.303669	-2.55651	0.0105728	0.0431043
AT4G04850	1325.99	0.473845	0.113123	4.18875	2.80494e-05	0.000335208
AT4G04860	1132.67	-0.0417039	0.0907753	-0.459419	0.645934	0.781939
AT4G04870	211.239	-0.0849795	0.147831	-0.574841	0.565399	0.723244
AT4G04880	337.49	0.0112538	0.124133	0.090659	0.927764	0.963854
AT4G04885	975.819	-0.158578	0.106316	-1.49157	0.135811	0.285187
AT4G04890	315.335	-0.0106794	0.184857	-0.0577711	0.953931	0.977147
AT4G04900	0	NA	NA	NA	NA	NA
AT4G04910	2808.59	0.159636	0.115155	1.38626	0.165667	0.325745
AT4G04920	2269.25	-0.208719	0.110423	-1.89017	0.0587347	0.157723
AT4G04925	1042.44	0.0422213	0.116945	0.361035	0.718073	0.833232
AT4G04930	0.131234	0.0427221	0.0785423	0.543938	0.586484	NA
AT4G04940	448.81	-0.402184	0.134135	-2.99835	0.00271448	0.0146967
AT4G04950	1695	-0.130588	0.0862699	-1.51371	0.130099	0.276894
AT4G04953	0	NA	NA	NA	NA	NA
AT4G04955	380.092	0.116029	0.128771	0.901048	0.367563	0.554904
AT4G04957	0	NA	NA	NA	NA	NA
AT4G04960	969.235	0.236052	0.136391	1.7307	0.0835047	0.202905
AT4G04970	1534.57	-0.234757	0.128	-1.83404	0.0666488	0.172822
AT4G04972	3.96891	-0.213292	0.253811	-0.840358	0.400708	NA
AT4G04980	0	NA	NA	NA	NA	NA
AT4G04985	0.336978	-0.0778936	0.0974208	-0.799559	0.423967	NA
AT4G04990	0.644105	0.0616513	0.131916	0.467354	0.640246	NA
AT4G05000	658.482	-0.186133	0.104783	-1.77636	0.075674	0.189253
AT4G05010	369.538	-0.000940663	0.136904	-0.00687096	0.994518	0.997599
AT4G05018	1.65571	0.0797877	0.187812	0.424827	0.670963	NA
AT4G05020	222.636	0.405255	0.186572	2.17211	0.0298473	0.0952009
AT4G05030	1.87535	0.356652	0.200314	1.78047	0.0749998	NA
AT4G05040	385.576	-0.244639	0.142033	-1.72241	0.0849949	0.205269
AT4G05048	0.29352	-0.00742842	0.08783	-0.0845773	0.932597	NA
AT4G05049	0.11876	0.0412289	0.0778311	0.529723	0.596304	NA
AT4G05050	32304.4	0.296091	0.119067	2.48676	0.0128911	0.0502023
AT4G05053	13.4558	0.419947	0.309333	1.35759	0.174594	0.338626
AT4G05060	1248.94	0.114376	0.0877862	1.3029	0.19261	0.363051
AT4G05070	2389.18	-0.107564	0.100883	-1.06623	0.28632	0.471745
AT4G05071	5.583	-0.237414	0.273882	-0.866847	0.386026	0.572707
AT4G05073	0	NA	NA	NA	NA	NA
AT4G05076	0	NA	NA	NA	NA	NA
AT4G05080	0	NA	NA	NA	NA	NA
AT4G05087	0	NA	NA	NA	NA	NA
AT4G05090	343.305	0.0698194	0.132549	0.526743	0.598372	0.74903
AT4G05091	0.562093	-0.0149135	0.10848	-0.137477	0.890654	NA
AT4G05095	0	NA	NA	NA	NA	NA
AT4G05100	6.07438	-0.241291	0.270851	-0.890864	0.373002	0.559844
AT4G05105	0.162287	-0.052557	0.0799817	-0.657113	0.511108	NA
AT4G05110	140.922	0.235059	0.246755	0.952601	0.340792	0.528361
AT4G05120	659.126	-0.0265041	0.165858	-0.1598	0.873039	0.93364
AT4G05130	1.59971	-0.0256547	0.199735	-0.128444	0.897798	NA
AT4G05133	0	NA	NA	NA	NA	NA
AT4G05136	0	NA	NA	NA	NA	NA
AT4G05140	0.174691	-0.0533775	0.0806528	-0.661818	0.508088	NA
AT4G05145	0	NA	NA	NA	NA	NA
AT4G05150	10849.2	-0.186367	0.126292	-1.47569	0.140027	0.290819
AT4G05160	1516.4	0.0912242	0.0977994	0.932768	0.35094	0.538421
AT4G05170	2.40622	0.325073	0.233214	1.39388	0.163353	NA
AT4G05180	15131.9	0.46413	0.0826998	5.61222	1.99747e-08	6.74747e-07
AT4G05190	396.309	0.72762	0.159679	4.55677	5.19472e-06	7.99144e-05
AT4G05200	5.22984	0.377289	0.288232	1.30898	0.190542	NA
AT4G05210	34.3969	-0.351458	0.274778	-1.27906	0.200875	0.373512
AT4G05220	24.3972	0.587945	0.287656	2.04392	0.0409619	0.120671
AT4G05230	0	NA	NA	NA	NA	NA
AT4G05240	0	NA	NA	NA	NA	NA
AT4G05250	0	NA	NA	NA	NA	NA
AT4G05260	0	NA	NA	NA	NA	NA
AT4G05265	0	NA	NA	NA	NA	NA
AT4G05270	0	NA	NA	NA	NA	NA
AT4G05280	0.11876	0.0412289	0.0778311	0.529723	0.596304	NA
AT4G05290	0	NA	NA	NA	NA	NA
AT4G05300	3.14919	0.187754	0.26303	0.713811	0.475344	NA
AT4G05303	0	NA	NA	NA	NA	NA
AT4G05306	0.29352	-0.00742842	0.08783	-0.0845773	0.932597	NA
AT4G05310	0	NA	NA	NA	NA	NA
AT4G05320	73340	0.0580882	0.0723852	0.802487	0.422271	0.606311
AT4G05330	391.025	0.0798684	0.139473	0.572643	0.566887	0.724575
AT4G05340	0	NA	NA	NA	NA	NA
AT4G05350	0	NA	NA	NA	NA	NA
AT4G05360	1.2541	-0.173534	0.191273	-0.907261	0.364269	NA
AT4G05370	0.599977	0.0643973	0.145001	0.444117	0.656958	NA
AT4G05380	2.0798	0.0396161	0.235093	0.168513	0.86618	NA
AT4G05390	1991.72	-0.260398	0.12587	-2.0688	0.0385653	0.115089
AT4G05400	747.816	-0.425325	0.133604	-3.18349	0.00145513	0.0090201
AT4G05410	632.117	-0.48006	0.115461	-4.15778	3.21354e-05	0.000376865
AT4G05420	3649.53	-0.072611	0.098786	-0.735034	0.462319	0.640562
AT4G05430	27.661	0.86568	0.288065	3.00516	0.0026544	0.0144466
AT4G05440	332.581	-0.12134	0.128667	-0.943053	0.345654	0.533502
AT4G05450	290.554	0.0594291	0.144867	0.410233	0.681635	0.807687
AT4G05460	621.162	-0.0791708	0.112207	-0.70558	0.480449	0.655725
AT4G05470	0.27369	-0.0582128	0.0845277	-0.688683	0.491023	NA
AT4G05475	0	NA	NA	NA	NA	NA
AT4G05490	0	NA	NA	NA	NA	NA
AT4G05494	0	NA	NA	NA	NA	NA
AT4G05495	1.76834	0.16245	0.211943	0.766478	0.443392	NA
AT4G05497	16.5522	-0.387079	0.307039	-1.26069	0.207422	0.381681
AT4G05500	0	NA	NA	NA	NA	NA
AT4G05502	0	NA	NA	NA	NA	NA
AT4G05505	0	NA	NA	NA	NA	NA
AT4G05508	0.175292	0.046971	0.0806278	0.582566	0.560185	NA
AT4G05510	1.03156	0.240124	0.171005	1.40419	0.160263	NA
AT4G05520	447.79	0.499088	0.140097	3.56243	0.000367432	0.00292238
AT4G05523	0.55652	0.14353	0.136505	1.05146	0.293046	NA
AT4G05526	0	NA	NA	NA	NA	NA
AT4G05530	2240.09	-0.171447	0.0792934	-2.16219	0.0306037	0.0970986
AT4G05540	40.2406	0.285213	0.28344	1.00625	0.314293	0.501387
AT4G05550	0	NA	NA	NA	NA	NA
AT4G05553	0	NA	NA	NA	NA	NA
AT4G05556	0.162287	-0.052557	0.0799817	-0.657113	0.511108	NA
AT4G05560	0.649147	-0.0889235	0.10458	-0.850291	0.395163	NA
AT4G05570	0	NA	NA	NA	NA	NA
AT4G05575	0	NA	NA	NA	NA	NA
AT4G05580	0	NA	NA	NA	NA	NA
AT4G05581	0	NA	NA	NA	NA	NA
AT4G05582	0	NA	NA	NA	NA	NA
AT4G05583	0	NA	NA	NA	NA	NA
AT4G05584	0	NA	NA	NA	NA	NA
AT4G05585	16.5553	-0.376001	0.3106	-1.21056	0.226064	0.40359
AT4G05586	0	NA	NA	NA	NA	NA
AT4G05587	0	NA	NA	NA	NA	NA
AT4G05588	0.324573	-0.0633341	0.0884974	-0.715661	0.474201	NA
AT4G05589	0	NA	NA	NA	NA	NA
AT4G05590	738.578	0.01789	0.135914	0.131628	0.895279	0.946508
AT4G05591	0	NA	NA	NA	NA	NA
AT4G05592	0	NA	NA	NA	NA	NA
AT4G05593	0	NA	NA	NA	NA	NA
AT4G05594	0	NA	NA	NA	NA	NA
AT4G05595	0.631631	0.0598856	0.131323	0.456019	0.648376	NA
AT4G05597	0	NA	NA	NA	NA	NA
AT4G05600	0.27369	-0.0582128	0.0845277	-0.688683	0.491023	NA
AT4G05610	0	NA	NA	NA	NA	NA
AT4G05612	0	NA	NA	NA	NA	NA
AT4G05613	0.955603	-0.093722	0.164199	-0.570785	0.568146	NA
AT4G05616	0	NA	NA	NA	NA	NA
AT4G05620	0	NA	NA	NA	NA	NA
AT4G05630	0	NA	NA	NA	NA	NA
AT4G05631	361.972	0.23729	0.175577	1.35149	0.17654	0.341165
AT4G05632	0	NA	NA	NA	NA	NA
AT4G05633	0	NA	NA	NA	NA	NA
AT4G05634	0	NA	NA	NA	NA	NA
AT4G05635	0	NA	NA	NA	NA	NA
AT4G05636	0	NA	NA	NA	NA	NA
AT4G05638	0	NA	NA	NA	NA	NA
AT4G05640	0	NA	NA	NA	NA	NA
AT4G05918	0	NA	NA	NA	NA	NA
AT4G06196	0	NA	NA	NA	NA	NA
AT4G06474	0	NA	NA	NA	NA	NA
AT4G06477	105.209	0.0957489	0.300156	0.318997	0.749729	0.85504
AT4G06479	0	NA	NA	NA	NA	NA
AT4G06480	0	NA	NA	NA	NA	NA
AT4G06481	0.131234	0.0427221	0.0785423	0.543938	0.586484	NA
AT4G06482	0	NA	NA	NA	NA	NA
AT4G06483	0	NA	NA	NA	NA	NA
AT4G06484	0.324573	-0.0633341	0.0884974	-0.715661	0.474201	NA
AT4G06485	0	NA	NA	NA	NA	NA
AT4G06486	0	NA	NA	NA	NA	NA
AT4G06487	1.78734	0.00448866	0.193269	0.0232249	0.981471	NA
AT4G06488	0.773556	-0.0899348	0.139622	-0.644129	0.519492	NA
AT4G06489	0	NA	NA	NA	NA	NA
AT4G06490	0	NA	NA	NA	NA	NA
AT4G06491	0	NA	NA	NA	NA	NA
AT4G06492	0	NA	NA	NA	NA	NA
AT4G06493	0	NA	NA	NA	NA	NA
AT4G06494	0	NA	NA	NA	NA	NA
AT4G06495	22.7119	0.459767	0.298027	1.5427	0.122904	0.265723
AT4G06496	9.52862	0.0981549	0.310254	0.31637	0.751722	0.856441
AT4G06497	0	NA	NA	NA	NA	NA
AT4G06498	131.996	0.0296436	0.190268	0.155799	0.876191	0.935751
AT4G06499	0.83086	0.0663751	0.122307	0.542693	0.587342	NA
AT4G06500	0	NA	NA	NA	NA	NA
AT4G06501	0	NA	NA	NA	NA	NA
AT4G06502	0	NA	NA	NA	NA	NA
AT4G06503	0	NA	NA	NA	NA	NA
AT4G06504	0	NA	NA	NA	NA	NA
AT4G06505	0.162287	-0.052557	0.0799817	-0.657113	0.511108	NA
AT4G06506	0.48686	-0.0701609	0.0933677	-0.751448	0.452383	NA
AT4G06507	0.162287	-0.052557	0.0799817	-0.657113	0.511108	NA
AT4G06508	0	NA	NA	NA	NA	NA
AT4G06509	0	NA	NA	NA	NA	NA
AT4G06510	0	NA	NA	NA	NA	NA
AT4G06511	0.97372	-0.120974	0.120922	-1.00043	0.317103	NA
AT4G06512	0	NA	NA	NA	NA	NA
AT4G06513	0	NA	NA	NA	NA	NA
AT4G06514	0	NA	NA	NA	NA	NA
AT4G06515	0	NA	NA	NA	NA	NA
AT4G06516	0	NA	NA	NA	NA	NA
AT4G06517	0	NA	NA	NA	NA	NA
AT4G06518	0	NA	NA	NA	NA	NA
AT4G06519	0	NA	NA	NA	NA	NA
AT4G06520	0	NA	NA	NA	NA	NA
AT4G06521	0	NA	NA	NA	NA	NA
AT4G06522	0	NA	NA	NA	NA	NA
AT4G06523	0	NA	NA	NA	NA	NA
AT4G06524	0	NA	NA	NA	NA	NA
AT4G06525	0	NA	NA	NA	NA	NA
AT4G06526	0	NA	NA	NA	NA	NA
AT4G06527	0.11876	0.0412289	0.0778311	0.529723	0.596304	NA
AT4G06528	0	NA	NA	NA	NA	NA
AT4G06529	0.294052	0.0614357	0.0910517	0.674735	0.499844	NA
AT4G06530	0	NA	NA	NA	NA	NA
AT4G06531	0	NA	NA	NA	NA	NA
AT4G06532	0	NA	NA	NA	NA	NA
AT4G06533	0	NA	NA	NA	NA	NA
AT4G06534	6.93384	0.37445	0.302679	1.23712	0.216042	0.391407
AT4G06535	0.873667	0.000359714	0.170624	0.00210823	0.998318	NA
AT4G06536	3.18791	0.451467	0.259414	1.74033	0.0818006	NA
AT4G06537	0	NA	NA	NA	NA	NA
AT4G06538	0	NA	NA	NA	NA	NA
AT4G06539	0.174691	-0.0533775	0.0806528	-0.661818	0.508088	NA
AT4G06540	2.02202	-0.0903362	0.209407	-0.431391	0.666184	NA
AT4G06541	0	NA	NA	NA	NA	NA
AT4G06542	0	NA	NA	NA	NA	NA
AT4G06543	0	NA	NA	NA	NA	NA
AT4G06544	0	NA	NA	NA	NA	NA
AT4G06545	0	NA	NA	NA	NA	NA
AT4G06546	0.27369	-0.0582128	0.0845277	-0.688683	0.491023	NA
AT4G06547	0	NA	NA	NA	NA	NA
AT4G06548	0	NA	NA	NA	NA	NA
AT4G06549	0	NA	NA	NA	NA	NA
AT4G06550	6.1945	-0.129712	0.28375	-0.457136	0.647573	0.783274
AT4G06551	0	NA	NA	NA	NA	NA
AT4G06552	0	NA	NA	NA	NA	NA
AT4G06553	0	NA	NA	NA	NA	NA
AT4G06554	1.80884	-0.233511	0.217186	-1.07517	0.2823	NA
AT4G06555	3.79198	-0.312306	0.268774	-1.16196	0.24525	NA
AT4G06556	0	NA	NA	NA	NA	NA
AT4G06557	0	NA	NA	NA	NA	NA
AT4G06558	0	NA	NA	NA	NA	NA
AT4G06559	0.793507	0.0958022	0.14525	0.659566	0.509532	NA
AT4G06560	0	NA	NA	NA	NA	NA
AT4G06561	0	NA	NA	NA	NA	NA
AT4G06562	0	NA	NA	NA	NA	NA
AT4G06563	0	NA	NA	NA	NA	NA
AT4G06564	0	NA	NA	NA	NA	NA
AT4G06565	0	NA	NA	NA	NA	NA
AT4G06566	0.262468	0.0556088	0.0867424	0.64108	0.521471	NA
AT4G06567	0	NA	NA	NA	NA	NA
AT4G06568	0	NA	NA	NA	NA	NA
AT4G06569	0	NA	NA	NA	NA	NA
AT4G06570	0	NA	NA	NA	NA	NA
AT4G06571	0.722071	-0.138787	0.127981	-1.08444	0.278172	NA
AT4G06572	0.174691	-0.0533775	0.0806528	-0.661818	0.508088	NA
AT4G06573	0	NA	NA	NA	NA	NA
AT4G06574	0.162287	-0.052557	0.0799817	-0.657113	0.511108	NA
AT4G06575	0.649147	-0.0889235	0.10458	-0.850291	0.395163	NA
AT4G06576	0	NA	NA	NA	NA	NA
AT4G06577	0	NA	NA	NA	NA	NA
AT4G06578	0.174691	-0.0533775	0.0806528	-0.661818	0.508088	NA
AT4G06579	0	NA	NA	NA	NA	NA
AT4G06580	0.162287	-0.052557	0.0799817	-0.657113	0.511108	NA
AT4G06581	0	NA	NA	NA	NA	NA
AT4G06582	0	NA	NA	NA	NA	NA
AT4G06583	0	NA	NA	NA	NA	NA
AT4G06584	0	NA	NA	NA	NA	NA
AT4G06585	0	NA	NA	NA	NA	NA
AT4G06586	0	NA	NA	NA	NA	NA
AT4G06587	0	NA	NA	NA	NA	NA
AT4G06588	0	NA	NA	NA	NA	NA
AT4G06589	0	NA	NA	NA	NA	NA
AT4G06590	0	NA	NA	NA	NA	NA
AT4G06591	1.69811	-0.133069	0.217295	-0.61239	0.54028	NA
AT4G06592	0.611269	-0.0571725	0.128075	-0.446397	0.655311	NA
AT4G06593	0	NA	NA	NA	NA	NA
AT4G06594	0	NA	NA	NA	NA	NA
AT4G06595	0	NA	NA	NA	NA	NA
AT4G06596	0	NA	NA	NA	NA	NA
AT4G06597	26.7859	0.515849	0.307414	1.67803	0.0933419	0.219068
AT4G06598	340.111	0.0451345	0.13894	0.324849	0.745296	0.852108
AT4G06599	822.218	-0.205992	0.0995815	-2.06858	0.0385858	0.115134
AT4G06600	0	NA	NA	NA	NA	NA
AT4G06601	0	NA	NA	NA	NA	NA
AT4G06602	0	NA	NA	NA	NA	NA
AT4G06603	24.2455	-0.2973	0.287102	-1.03552	0.300425	0.486781
AT4G06604	0	NA	NA	NA	NA	NA
AT4G06605	0	NA	NA	NA	NA	NA
AT4G06606	0	NA	NA	NA	NA	NA
AT4G06607	1.94744	-0.188159	0.148048	-1.27093	0.203753	NA
AT4G06608	0	NA	NA	NA	NA	NA
AT4G06609	0	NA	NA	NA	NA	NA
AT4G06610	0	NA	NA	NA	NA	NA
AT4G06611	0	NA	NA	NA	NA	NA
AT4G06612	0	NA	NA	NA	NA	NA
AT4G06613	0	NA	NA	NA	NA	NA
AT4G06614	0	NA	NA	NA	NA	NA
AT4G06615	0.554736	-0.0688226	0.125461	-0.548556	0.58331	NA
AT4G06616	0	NA	NA	NA	NA	NA
AT4G06617	0	NA	NA	NA	NA	NA
AT4G06618	0	NA	NA	NA	NA	NA
AT4G06619	0	NA	NA	NA	NA	NA
AT4G06620	0.175292	0.046971	0.0806278	0.582566	0.560185	NA
AT4G06621	0	NA	NA	NA	NA	NA
AT4G06622	2.39077	-0.207465	0.162821	-1.27419	NA	NA
AT4G06623	0	NA	NA	NA	NA	NA
AT4G06624	0.174691	-0.0533775	0.0806528	-0.661818	0.508088	NA
AT4G06625	0	NA	NA	NA	NA	NA
AT4G06626	0.336978	-0.0778936	0.0974208	-0.799559	0.423967	NA
AT4G06627	0	NA	NA	NA	NA	NA
AT4G06628	1.64768	-0.273438	0.173444	-1.57652	0.114907	NA
AT4G06629	0	NA	NA	NA	NA	NA
AT4G06630	0	NA	NA	NA	NA	NA
AT4G06631	0	NA	NA	NA	NA	NA
AT4G06632	0	NA	NA	NA	NA	NA
AT4G06633	0	NA	NA	NA	NA	NA
AT4G06634	593.978	-0.140247	0.102575	-1.36726	0.171543	0.334395
AT4G06635	0	NA	NA	NA	NA	NA
AT4G06636	0	NA	NA	NA	NA	NA
AT4G06637	0	NA	NA	NA	NA	NA
AT4G06638	0	NA	NA	NA	NA	NA
AT4G06639	0	NA	NA	NA	NA	NA
AT4G06640	0	NA	NA	NA	NA	NA
AT4G06641	0	NA	NA	NA	NA	NA
AT4G06642	2.54163	0.268261	0.221987	1.20846	0.226871	NA
AT4G06644	0	NA	NA	NA	NA	NA
AT4G06646	0	NA	NA	NA	NA	NA
AT4G06648	0	NA	NA	NA	NA	NA
AT4G06650	0	NA	NA	NA	NA	NA
AT4G06652	0	NA	NA	NA	NA	NA
AT4G06654	0	NA	NA	NA	NA	NA
AT4G06656	0.643504	-0.0157559	0.145535	-0.108262	0.913788	NA
AT4G06658	0	NA	NA	NA	NA	NA
AT4G06660	2.95425	0.0769226	0.254887	0.301791	0.762812	NA
AT4G06664	0.131234	0.0427221	0.0785423	0.543938	0.586484	NA
AT4G06666	0	NA	NA	NA	NA	NA
AT4G06668	0	NA	NA	NA	NA	NA
AT4G06670	0	NA	NA	NA	NA	NA
AT4G06672	0	NA	NA	NA	NA	NA
AT4G06674	0	NA	NA	NA	NA	NA
AT4G06676	529.254	0.052003	0.123056	0.422597	0.672589	0.801962
AT4G06678	0.131234	0.0427221	0.0785423	0.543938	0.586484	NA
AT4G06680	0	NA	NA	NA	NA	NA
AT4G06682	0	NA	NA	NA	NA	NA
AT4G06684	0	NA	NA	NA	NA	NA
AT4G06686	0	NA	NA	NA	NA	NA
AT4G06688	0	NA	NA	NA	NA	NA
AT4G06692	0	NA	NA	NA	NA	NA
AT4G06694	0	NA	NA	NA	NA	NA
AT4G06696	0	NA	NA	NA	NA	NA
AT4G06697	0	NA	NA	NA	NA	NA
AT4G06698	0	NA	NA	NA	NA	NA
AT4G06699	0	NA	NA	NA	NA	NA
AT4G06700	0	NA	NA	NA	NA	NA
AT4G06701	796.084	-0.119648	0.110174	-1.08599	0.277481	0.461884
AT4G06702	0.811433	-0.105769	0.113537	-0.931586	0.351551	NA
AT4G06704	0.48686	-0.0701609	0.0933677	-0.751448	0.452383	NA
AT4G06708	0	NA	NA	NA	NA	NA
AT4G06710	1.11225	0.0106461	0.186005	0.0572355	0.954358	NA
AT4G06712	0.643504	-0.0157559	0.145535	-0.108262	0.913788	NA
AT4G06714	0	NA	NA	NA	NA	NA
AT4G06716	1.11225	0.0106461	0.186005	0.0572355	0.954358	NA
AT4G06718	0.78038	-0.0808185	0.122024	-0.662319	0.507767	NA
AT4G06720	0.649147	-0.0889235	0.10458	-0.850291	0.395163	NA
AT4G06722	0	NA	NA	NA	NA	NA
AT4G06724	0	NA	NA	NA	NA	NA
AT4G06726	0.337579	-0.000841508	0.0910085	-0.00924648	0.992622	NA
AT4G06728	0.306526	0.0634039	0.0924371	0.685914	0.492768	NA
AT4G06730	0.392449	-0.0240556	0.0957337	-0.251276	0.8016	NA
AT4G06732	0	NA	NA	NA	NA	NA
AT4G06734	0	NA	NA	NA	NA	NA
AT4G06735	0	NA	NA	NA	NA	NA
AT4G06736	0.162287	-0.052557	0.0799817	-0.657113	0.511108	NA
AT4G06738	0.811433	-0.105769	0.113537	-0.931586	0.351551	NA
AT4G06740	2.95956	0.15764	0.237392	0.664051	0.506658	NA
AT4G06742	0	NA	NA	NA	NA	NA
AT4G06744	929.087	-0.229451	0.122539	-1.87248	0.0611409	0.162566
AT4G06746	124.913	-1.26655	0.253687	-4.99257	5.95816e-07	1.25303e-05
AT4G06748	0	NA	NA	NA	NA	NA
AT4G06750	0	NA	NA	NA	NA	NA
AT4G06752	6.73323	-0.120067	0.300415	-0.39967	0.6894	0.812387
AT4G07031	4.10376	-0.194465	0.246101	-0.790183	0.429421	NA
AT4G07310	0	NA	NA	NA	NA	NA
AT4G07315	0	NA	NA	NA	NA	NA
AT4G07320	0	NA	NA	NA	NA	NA
AT4G07324	0	NA	NA	NA	NA	NA
AT4G07327	0	NA	NA	NA	NA	NA
AT4G07330	0	NA	NA	NA	NA	NA
AT4G07331	0	NA	NA	NA	NA	NA
AT4G07332	0	NA	NA	NA	NA	NA
AT4G07334	0	NA	NA	NA	NA	NA
AT4G07336	0	NA	NA	NA	NA	NA
AT4G07338	0	NA	NA	NA	NA	NA
AT4G07339	0	NA	NA	NA	NA	NA
AT4G07340	0	NA	NA	NA	NA	NA
AT4G07350	0	NA	NA	NA	NA	NA
AT4G07355	0	NA	NA	NA	NA	NA
AT4G07360	0	NA	NA	NA	NA	NA
AT4G07370	0	NA	NA	NA	NA	NA
AT4G07380	0	NA	NA	NA	NA	NA
AT4G07390	1732.89	-0.12089	0.0901069	-1.34163	0.179717	0.345211
AT4G07400	116.209	-0.0784039	0.197516	-0.396949	0.691405	0.81393
AT4G07408	1.53128	0.122856	0.168124	0.730751	0.464931	NA
AT4G07410	2800.03	-0.387574	0.120407	-3.21887	0.00128695	0.00813572
AT4G07415	0	NA	NA	NA	NA	NA
AT4G07420	0	NA	NA	NA	NA	NA
AT4G07425	0	NA	NA	NA	NA	NA
AT4G07430	0	NA	NA	NA	NA	NA
AT4G07435	2.39202	0.115885	0.244349	0.474261	0.635314	NA
AT4G07440	0.762264	0.0174168	0.167151	0.104197	0.917013	NA
AT4G07450	0.48686	-0.0701609	0.0933677	-0.751448	0.452383	NA
AT4G07452	0	NA	NA	NA	NA	NA
AT4G07454	0	NA	NA	NA	NA	NA
AT4G07456	0	NA	NA	NA	NA	NA
AT4G07458	0	NA	NA	NA	NA	NA
AT4G07460	0	NA	NA	NA	NA	NA
AT4G07470	0	NA	NA	NA	NA	NA
AT4G07475	0	NA	NA	NA	NA	NA
AT4G07480	0	NA	NA	NA	NA	NA
AT4G07485	2.7912	-0.304931	0.226935	-1.34369	0.179047	NA
AT4G07490	0	NA	NA	NA	NA	NA
AT4G07491	0	NA	NA	NA	NA	NA
AT4G07492	0	NA	NA	NA	NA	NA
AT4G07493	0	NA	NA	NA	NA	NA
AT4G07494	0	NA	NA	NA	NA	NA
AT4G07495	0	NA	NA	NA	NA	NA
AT4G07496	0	NA	NA	NA	NA	NA
AT4G07498	0	NA	NA	NA	NA	NA
AT4G07500	0	NA	NA	NA	NA	NA
AT4G07502	0	NA	NA	NA	NA	NA
AT4G07504	0	NA	NA	NA	NA	NA
AT4G07507	359.185	-0.201168	0.138992	-1.44734	0.147802	0.301492
AT4G07510	0.27369	-0.0582128	0.0845277	-0.688683	0.491023	NA
AT4G07515	0	NA	NA	NA	NA	NA
AT4G07516	0	NA	NA	NA	NA	NA
AT4G07517	0	NA	NA	NA	NA	NA
AT4G07518	4.23716	-0.187285	0.283924	-0.659631	0.509491	NA
AT4G07519	0.644105	0.0616513	0.131916	0.467354	0.640246	NA
AT4G07520	0	NA	NA	NA	NA	NA
AT4G07521	0	NA	NA	NA	NA	NA
AT4G07522	0	NA	NA	NA	NA	NA
AT4G07523	0	NA	NA	NA	NA	NA
AT4G07524	0	NA	NA	NA	NA	NA
AT4G07525	0.174691	-0.0533775	0.0806528	-0.661818	0.508088	NA
AT4G07526	1.35734	0.214074	0.161237	1.3277	0.184278	NA
AT4G07528	0.806392	0.0231145	0.139211	0.16604	0.868125	NA
AT4G07530	0.11876	0.0412289	0.0778311	0.529723	0.596304	NA
AT4G07540	0	NA	NA	NA	NA	NA
AT4G07550	0	NA	NA	NA	NA	NA
AT4G07560	0.174691	-0.0533775	0.0806528	-0.661818	0.508088	NA
AT4G07563	0.51227	-0.0438462	0.122457	-0.358055	0.720302	NA
AT4G07566	0	NA	NA	NA	NA	NA
AT4G07570	0.174691	-0.0533775	0.0806528	-0.661818	0.508088	NA
AT4G07580	0	NA	NA	NA	NA	NA
AT4G07583	0	NA	NA	NA	NA	NA
AT4G07586	0	NA	NA	NA	NA	NA
AT4G07590	0	NA	NA	NA	NA	NA
AT4G07595	0	NA	NA	NA	NA	NA
AT4G07600	0	NA	NA	NA	NA	NA
AT4G07605	0	NA	NA	NA	NA	NA
AT4G07620	0.162287	-0.052557	0.0799817	-0.657113	0.511108	NA
AT4G07630	2.90146	-0.353872	0.240309	-1.47257	0.140867	NA
AT4G07640	0	NA	NA	NA	NA	NA
AT4G07650	1.04843	-0.0435638	0.179872	-0.242193	0.808631	NA
AT4G07660	0.27369	-0.0582128	0.0845277	-0.688683	0.491023	NA
AT4G07662	0	NA	NA	NA	NA	NA
AT4G07664	0	NA	NA	NA	NA	NA
AT4G07666	0	NA	NA	NA	NA	NA
AT4G07668	0	NA	NA	NA	NA	NA
AT4G07670	103.992	-0.519228	0.187532	-2.76875	0.00562725	0.0263335
AT4G07675	2.97605	-0.139827	0.231575	-0.603811	0.54597	NA
AT4G07680	0	NA	NA	NA	NA	NA
AT4G07685	0.174691	-0.0533775	0.0806528	-0.661818	0.508088	NA
AT4G07686	0	NA	NA	NA	NA	NA
AT4G07688	0	NA	NA	NA	NA	NA
AT4G07690	0	NA	NA	NA	NA	NA
AT4G07693	0	NA	NA	NA	NA	NA
AT4G07696	0	NA	NA	NA	NA	NA
AT4G07699	0	NA	NA	NA	NA	NA
AT4G07700	0	NA	NA	NA	NA	NA
AT4G07703	0	NA	NA	NA	NA	NA
AT4G07706	0	NA	NA	NA	NA	NA
AT4G07713	0	NA	NA	NA	NA	NA
AT4G07720	0	NA	NA	NA	NA	NA
AT4G07725	0	NA	NA	NA	NA	NA
AT4G07730	0	NA	NA	NA	NA	NA
AT4G07733	0	NA	NA	NA	NA	NA
AT4G07736	0	NA	NA	NA	NA	NA
AT4G07738	0	NA	NA	NA	NA	NA
AT4G07740	0	NA	NA	NA	NA	NA
AT4G07742	0	NA	NA	NA	NA	NA
AT4G07744	0	NA	NA	NA	NA	NA
AT4G07747	0	NA	NA	NA	NA	NA
AT4G07750	0	NA	NA	NA	NA	NA
AT4G07755	0	NA	NA	NA	NA	NA
AT4G07760	0	NA	NA	NA	NA	NA
AT4G07770	0	NA	NA	NA	NA	NA
AT4G07780	0	NA	NA	NA	NA	NA
AT4G07786	0	NA	NA	NA	NA	NA
AT4G07790	0	NA	NA	NA	NA	NA
AT4G07795	0.162287	-0.052557	0.0799817	-0.657113	0.511108	NA
AT4G07800	0	NA	NA	NA	NA	NA
AT4G07803	0.27369	-0.0582128	0.0845277	-0.688683	0.491023	NA
AT4G07806	0	NA	NA	NA	NA	NA
AT4G07810	0	NA	NA	NA	NA	NA
AT4G07812	0.11876	0.0412289	0.0778311	0.529723	0.596304	NA
AT4G07820	8.12337	-0.739421	0.29454	-2.51043	0.0120585	0.0477643
AT4G07825	2934.28	-0.305634	0.138578	-2.20551	0.0274184	0.08938
AT4G07830	27.3367	-0.318245	0.303324	-1.04919	0.29409	0.480064
AT4G07840	2.34837	0.0072693	0.23358	0.0311212	0.975173	NA
AT4G07841	0.787744	0.0844408	0.142233	0.593679	0.552727	NA
AT4G07843	0	NA	NA	NA	NA	NA
AT4G07846	0.131234	0.0427221	0.0785423	0.543938	0.586484	NA
AT4G07850	0.729497	-0.0994359	0.138296	-0.719009	0.472135	NA
AT4G07856	4.45722	0.00921821	0.263506	0.034983	0.972093	NA
AT4G07862	0.131234	0.0427221	0.0785423	0.543938	0.586484	NA
AT4G07868	0	NA	NA	NA	NA	NA
AT4G07869	0.349984	-0.00266948	0.0921057	-0.0289828	0.976878	NA
AT4G07874	0	NA	NA	NA	NA	NA
AT4G07890	0	NA	NA	NA	NA	NA
AT4G07893	0.162287	-0.052557	0.0799817	-0.657113	0.511108	NA
AT4G07896	0.324573	-0.0633341	0.0884974	-0.715661	0.474201	NA
AT4G07915	0.11876	0.0412289	0.0778311	0.529723	0.596304	NA
AT4G07917	0	NA	NA	NA	NA	NA
AT4G07920	0	NA	NA	NA	NA	NA
AT4G07931	0.175292	0.046971	0.0806278	0.582566	0.560185	NA
AT4G07932	0	NA	NA	NA	NA	NA
AT4G07933	0	NA	NA	NA	NA	NA
AT4G07934	0	NA	NA	NA	NA	NA
AT4G07935	0.27369	-0.0582128	0.0845277	-0.688683	0.491023	NA
AT4G07936	0	NA	NA	NA	NA	NA
AT4G07937	0	NA	NA	NA	NA	NA
AT4G07938	0	NA	NA	NA	NA	NA
AT4G07939	0.324573	-0.0633341	0.0884974	-0.715661	0.474201	NA
AT4G07940	2.87722	-0.0497321	0.256037	-0.194238	0.84599	NA
AT4G07941	0	NA	NA	NA	NA	NA
AT4G07942	0.162287	-0.052557	0.0799817	-0.657113	0.511108	NA
AT4G07943	0	NA	NA	NA	NA	NA
AT4G07944	0	NA	NA	NA	NA	NA
AT4G07945	0	NA	NA	NA	NA	NA
AT4G07946	0	NA	NA	NA	NA	NA
AT4G07947	0.54738	-0.0746938	0.0961276	-0.777027	0.437143	NA
AT4G07950	719.112	-0.106678	0.112537	-0.947935	0.343162	0.530862
AT4G07960	341.362	0.927021	0.195086	4.75185	2.01565e-06	3.51445e-05
AT4G07965	0.162287	-0.052557	0.0799817	-0.657113	0.511108	NA
AT4G07967	0	NA	NA	NA	NA	NA
AT4G07970	0	NA	NA	NA	NA	NA
AT4G07990	895.445	-0.13935	0.0975875	-1.42795	0.153308	0.309068
AT4G08000	0	NA	NA	NA	NA	NA
AT4G08010	0	NA	NA	NA	NA	NA
AT4G08013	0.131234	0.0427221	0.0785423	0.543938	0.586484	NA
AT4G08016	0	NA	NA	NA	NA	NA
AT4G08020	0.27369	-0.0582128	0.0845277	-0.688683	0.491023	NA
AT4G08022	0	NA	NA	NA	NA	NA
AT4G08025	0	NA	NA	NA	NA	NA
AT4G08028	0	NA	NA	NA	NA	NA
AT4G08030	0	NA	NA	NA	NA	NA
AT4G08032	0	NA	NA	NA	NA	NA
AT4G08033	0	NA	NA	NA	NA	NA
AT4G08034	0	NA	NA	NA	NA	NA
AT4G08035	1403.75	-0.0266674	0.090171	-0.295742	0.767427	0.867793
AT4G08036	0	NA	NA	NA	NA	NA
AT4G08038	0	NA	NA	NA	NA	NA
AT4G08039	0	NA	NA	NA	NA	NA
AT4G08040	2.45047	0.268363	0.226608	1.18426	0.23631	NA
AT4G08050	3.08345	-0.236969	0.16389	-1.4459	NA	NA
AT4G08053	0.293451	-0.0113489	0.0877824	-0.129284	0.897133	NA
AT4G08054	0	NA	NA	NA	NA	NA
AT4G08056	0	NA	NA	NA	NA	NA
AT4G08060	0.294052	0.0614357	0.0910517	0.674735	0.499844	NA
AT4G08070	0	NA	NA	NA	NA	NA
AT4G08071	0	NA	NA	NA	NA	NA
AT4G08072	0	NA	NA	NA	NA	NA
AT4G08073	0	NA	NA	NA	NA	NA
AT4G08074	0	NA	NA	NA	NA	NA
AT4G08076	0	NA	NA	NA	NA	NA
AT4G08078	0.162287	-0.052557	0.0799817	-0.657113	0.511108	NA
AT4G08080	0.11876	0.0412289	0.0778311	0.529723	0.596304	NA
AT4G08090	1.33334	-0.212302	0.180319	-1.17737	0.239046	NA
AT4G08091	0	NA	NA	NA	NA	NA
AT4G08092	0	NA	NA	NA	NA	NA
AT4G08093	9.87062	0.922023	0.308395	2.98974	0.00279211	0.0150119
AT4G08094	0	NA	NA	NA	NA	NA
AT4G08095	0.873135	-0.0795679	0.159004	-0.500414	0.616783	NA
AT4G08096	0	NA	NA	NA	NA	NA
AT4G08097	0	NA	NA	NA	NA	NA
AT4G08098	0	NA	NA	NA	NA	NA
AT4G08099	0	NA	NA	NA	NA	NA
AT4G08100	72.6907	-0.749358	0.258125	-2.90309	0.00369506	0.0187787
AT4G08101	0	NA	NA	NA	NA	NA
AT4G08102	0	NA	NA	NA	NA	NA
AT4G08103	0	NA	NA	NA	NA	NA
AT4G08104	0	NA	NA	NA	NA	NA
AT4G08105	0.455738	-0.0549326	0.119167	-0.460973	0.644818	NA
AT4G08106	0	NA	NA	NA	NA	NA
AT4G08107	0	NA	NA	NA	NA	NA
AT4G08108	0.281046	-0.00968991	0.0874573	-0.110796	0.911778	NA
AT4G08109	19.6484	-0.696017	0.304297	-2.2873	0.0221785	0.0760795
AT4G08110	1242.7	-0.237579	0.109014	-2.17934	0.0293064	0.094003
AT4G08111	2.79682	-0.064595	0.252505	-0.255816	0.798093	NA
AT4G08112	13.9531	-0.731471	0.310525	-2.3556	0.018493	0.0661185
AT4G08113	2.84387	-0.193616	0.249185	-0.776997	0.437161	NA
AT4G08114	8.43801	-0.639136	0.304665	-2.09783	0.0359199	0.109207
AT4G08115	108.858	-0.713857	0.26403	-2.7037	0.00685718	0.0306845
AT4G08116	0	NA	NA	NA	NA	NA
AT4G08120	0.27369	-0.0582128	0.0845277	-0.688683	0.491023	NA
AT4G08130	0	NA	NA	NA	NA	NA
AT4G08131	0.587572	0.0669516	0.144421	0.463587	0.642944	NA
AT4G08132	0.162287	-0.052557	0.0799817	-0.657113	0.511108	NA
AT4G08134	0.174691	-0.0533775	0.0806528	-0.661818	0.508088	NA
AT4G08135	0	NA	NA	NA	NA	NA
AT4G08136	1.0049	0.0362793	0.179227	0.202421	0.839588	NA
AT4G08138	14.6781	-0.239903	0.309045	-0.776272	0.437589	0.619515
AT4G08140	1.78581	-0.0271744	0.227321	-0.119542	0.904846	NA
AT4G08145	5.6827	0.258481	0.284044	0.910005	0.36282	0.549952
AT4G08150	5562.21	0.138467	0.0774336	1.7882	0.0737436	0.185972
AT4G08151	0	NA	NA	NA	NA	NA
AT4G08160	2446.75	0.857945	0.145292	5.90498	3.527e-09	1.52414e-07
AT4G08170	635.033	-0.0802197	0.202684	-0.395787	0.692262	0.81435
AT4G08176	0	NA	NA	NA	NA	NA
AT4G08180	1512.26	0.0201179	0.0961515	0.209231	0.834268	0.910311
AT4G08190	7.48726	0.012519	0.296451	0.0422295	0.966316	0.984228
AT4G08200	0	NA	NA	NA	NA	NA
AT4G08210	22.9136	-0.0343326	0.288531	-0.118991	0.905283	0.951727
AT4G08220	344.334	-0.320621	0.130624	-2.45453	0.014107	0.0537244
AT4G08230	1126.31	-0.247074	0.166529	-1.48367	0.137897	0.288019
AT4G08240	421.567	0.0113027	0.133499	0.0846645	0.932528	0.966631
AT4G08250	14.6666	-0.274873	0.308835	-0.890033	0.373448	0.560292
AT4G08260	14.4102	0.439031	0.30713	1.42946	0.152871	0.308514
AT4G08262	0	NA	NA	NA	NA	NA
AT4G08263	0	NA	NA	NA	NA	NA
AT4G08264	0	NA	NA	NA	NA	NA
AT4G08267	0	NA	NA	NA	NA	NA
AT4G08270	0	NA	NA	NA	NA	NA
AT4G08275	0	NA	NA	NA	NA	NA
AT4G08280	861.234	-0.156282	0.111693	-1.39921	0.161749	0.320346
AT4G08290	1422.27	-0.130054	0.166494	-0.781131	0.434725	0.616662
AT4G08300	1919.94	0.654563	0.142308	4.59961	4.23273e-06	6.70767e-05
AT4G08310	1587.72	-0.191949	0.0841479	-2.28109	0.022543	0.077041
AT4G08320	824.448	-0.0979863	0.108476	-0.903297	0.366368	0.553497
AT4G08330	395.985	-0.0829043	0.131594	-0.629999	0.528695	0.696335
AT4G08333	0.131234	0.0427221	0.0785423	0.543938	0.586484	NA
AT4G08336	0	NA	NA	NA	NA	NA
AT4G08340	1.06939	0.169236	0.1762	0.960481	0.336813	NA
AT4G08345	0	NA	NA	NA	NA	NA
AT4G08347	0	NA	NA	NA	NA	NA
AT4G08350	3708.47	-0.0485871	0.0851547	-0.570574	0.568288	0.725752
AT4G08351	0	NA	NA	NA	NA	NA
AT4G08360	1.44384	0.248568	0.195627	1.27062	0.203863	NA
AT4G08370	0	NA	NA	NA	NA	NA
AT4G08375	0	NA	NA	NA	NA	NA
AT4G08380	0	NA	NA	NA	NA	NA
AT4G08390	1874.59	-0.42048	0.091063	-4.61746	3.88458e-06	6.24053e-05
AT4G08395	0	NA	NA	NA	NA	NA
AT4G08400	0	NA	NA	NA	NA	NA
AT4G08405	1.26266	0.0437071	0.177509	0.246224	0.805509	NA
AT4G08406	0	NA	NA	NA	NA	NA
AT4G08410	0	NA	NA	NA	NA	NA
AT4G08420	0	NA	NA	NA	NA	NA
AT4G08430	0	NA	NA	NA	NA	NA
AT4G08450	1.01552	-0.151041	0.15421	-0.979448	0.327359	NA
AT4G08455	347.084	-0.289552	0.12657	-2.28768	0.0221561	0.0760149
AT4G08460	2089.15	-0.185415	0.0997255	-1.85926	0.0629907	0.166077
AT4G08470	2350.62	-0.097695	0.104081	-0.938647	0.347912	0.535729
AT4G08480	899.894	-0.408249	0.130691	-3.12377	0.00178552	0.0106088
AT4G08485	0	NA	NA	NA	NA	NA
AT4G08490	0	NA	NA	NA	NA	NA
AT4G08500	1464.85	-0.0862293	0.140254	-0.614806	0.538683	0.703733
AT4G08510	366.723	-0.176803	0.131447	-1.34505	0.17861	0.343871
AT4G08520	2564.2	0.102707	0.103981	0.987743	0.323279	0.510536
AT4G08530	0.11876	0.0412289	0.0778311	0.529723	0.596304	NA
AT4G08540	844.461	-0.149915	0.104119	-1.43984	0.149913	0.304294
AT4G08550	0	NA	NA	NA	NA	NA
AT4G08555	409.621	0.854992	0.1906	4.4858	7.26412e-06	0.000105722
AT4G08560	0	NA	NA	NA	NA	NA
AT4G08570	5.94285	-0.261854	0.281734	-0.929436	0.352663	0.539857
AT4G08580	1129.62	-0.102897	0.0887517	-1.15938	0.246302	0.427147
AT4G08590	75.9481	0.3425	0.217132	1.57738	0.114708	0.253042
AT4G08593	0	NA	NA	NA	NA	NA
AT4G08596	0	NA	NA	NA	NA	NA
AT4G08598	0	NA	NA	NA	NA	NA
AT4G08599	0	NA	NA	NA	NA	NA
AT4G08600	0	NA	NA	NA	NA	NA
AT4G08602	0	NA	NA	NA	NA	NA
AT4G08610	0	NA	NA	NA	NA	NA
AT4G08620	0	NA	NA	NA	NA	NA
AT4G08630	0	NA	NA	NA	NA	NA
AT4G08640	0	NA	NA	NA	NA	NA
AT4G08645	0	NA	NA	NA	NA	NA
AT4G08650	0	NA	NA	NA	NA	NA
AT4G08652	0	NA	NA	NA	NA	NA
AT4G08655	0	NA	NA	NA	NA	NA
AT4G08657	0	NA	NA	NA	NA	NA
AT4G08660	0	NA	NA	NA	NA	NA
AT4G08670	0	NA	NA	NA	NA	NA
AT4G08680	0	NA	NA	NA	NA	NA
AT4G08685	2133.47	0.617062	0.147399	4.18632	2.83509e-05	0.000338003
AT4G08690	809.975	0.167416	0.100826	1.66045	0.0968247	0.224611
AT4G08691	0	NA	NA	NA	NA	NA
AT4G08692	0	NA	NA	NA	NA	NA
AT4G08695	0	NA	NA	NA	NA	NA
AT4G08700	484.146	0.00505235	0.132089	0.0382496	0.969489	0.985304
AT4G08710	0	NA	NA	NA	NA	NA
AT4G08720	0	NA	NA	NA	NA	NA
AT4G08730	0	NA	NA	NA	NA	NA
AT4G08740	0	NA	NA	NA	NA	NA
AT4G08750	17.8555	0.275647	0.309909	0.889443	0.373765	0.560528
AT4G08760	14.9108	0.311725	0.310706	1.00328	0.315726	0.502917
AT4G08765	0	NA	NA	NA	NA	NA
AT4G08770	298.256	-0.525817	0.230699	-2.27924	0.022653	0.0773413
AT4G08780	100.714	-0.7706	0.269051	-2.86414	0.00418141	0.0207591
AT4G08790	269.733	-0.0106158	0.137983	-0.0769359	0.938675	0.969692
AT4G08800	0	NA	NA	NA	NA	NA
AT4G08810	2999.44	0.214242	0.107157	1.99932	0.0455734	0.130988
AT4G08820	0.174691	-0.0533775	0.0806528	-0.661818	0.508088	NA
AT4G08830	0.174691	-0.0533775	0.0806528	-0.661818	0.508088	NA
AT4G08840	0.174691	-0.0533775	0.0806528	-0.661818	0.508088	NA
AT4G08850	2407.62	-0.585406	0.135902	-4.30756	1.65068e-05	0.000211345
AT4G08860	0.11876	0.0412289	0.0778311	0.529723	0.596304	NA
AT4G08867	0.324573	-0.0633341	0.0884974	-0.715661	0.474201	NA
AT4G08868	0.174691	-0.0533775	0.0806528	-0.661818	0.508088	NA
AT4G08869	0	NA	NA	NA	NA	NA
AT4G08870	2693.66	-0.591622	0.308185	-1.91969	0.0548966	0.150136
AT4G08871	0	NA	NA	NA	NA	NA
AT4G08872	0	NA	NA	NA	NA	NA
AT4G08873	0	NA	NA	NA	NA	NA
AT4G08874	6.53881	0.0820667	0.302535	0.271263	0.786189	0.88012
AT4G08875	0	NA	NA	NA	NA	NA
AT4G08876	0.162287	-0.052557	0.0799817	-0.657113	0.511108	NA
AT4G08878	0	NA	NA	NA	NA	NA
AT4G08880	0.11876	0.0412289	0.0778311	0.529723	0.596304	NA
AT4G08890	0.29352	-0.00742842	0.08783	-0.0845773	0.932597	NA
AT4G08895	0	NA	NA	NA	NA	NA
AT4G08900	1185.56	-0.249202	0.0918921	-2.7119	0.00668988	0.0301475
AT4G08910	2.51828	0.369659	0.24321	1.51992	0.128532	NA
AT4G08920	5249.31	0.114714	0.102044	1.12417	0.260942	0.444082
AT4G08930	757.924	0.198131	0.104395	1.89789	0.0577104	0.155667
AT4G08940	169.685	-0.341991	0.175716	-1.94627	0.0516226	0.143717
AT4G08945	0	NA	NA	NA	NA	NA
AT4G08949	0	NA	NA	NA	NA	NA
AT4G08950	1746.12	0.369622	0.298349	1.23889	0.215387	0.390517
AT4G08953	0	NA	NA	NA	NA	NA
AT4G08956	0	NA	NA	NA	NA	NA
AT4G08960	906.986	-0.0865618	0.0968038	-0.894199	0.371216	0.558096
AT4G08967	0	NA	NA	NA	NA	NA
AT4G08970	0	NA	NA	NA	NA	NA
AT4G08980	4265.9	-0.00181509	0.0848071	-0.0214025	0.982925	0.992412
AT4G08990	119.298	-0.0164888	0.185389	-0.088942	0.929128	0.964652
AT4G08991	167.506	-0.170442	0.162084	-1.05157	0.292999	0.479111
AT4G08995	0	NA	NA	NA	NA	NA
AT4G09000	12994.9	0.16059	0.0872958	1.83961	0.065826	0.171343
AT4G09010	998.891	0.639995	0.108535	5.89665	3.70947e-09	1.59318e-07
AT4G09012	88.2804	-0.0288141	0.204533	-0.140877	0.887967	0.942373
AT4G09020	2481.8	0.148037	0.114564	1.29218	0.196296	0.367727
AT4G09030	2813.15	0.327678	0.185679	1.76475	0.0776053	0.192423
AT4G09040	871.542	-0.116956	0.12083	-0.967943	0.333073	0.520298
AT4G09060	105.414	0.735053	0.220367	3.33559	0.000851189	0.00580469
AT4G09070	0	NA	NA	NA	NA	NA
AT4G09080	21.7883	0.08365	0.296277	0.282337	0.777685	0.874837
AT4G09090	0	NA	NA	NA	NA	NA
AT4G09100	0	NA	NA	NA	NA	NA
AT4G09110	0	NA	NA	NA	NA	NA
AT4G09120	0	NA	NA	NA	NA	NA
AT4G09130	1.12412	-0.0598576	0.170628	-0.350808	0.725733	NA
AT4G09140	560.518	-0.196388	0.107295	-1.83035	0.0671972	0.17388
AT4G09143	0	NA	NA	NA	NA	NA
AT4G09146	0	NA	NA	NA	NA	NA
AT4G09150	3244.36	0.194047	0.116937	1.65942	0.0970314	0.224843
AT4G09153	0	NA	NA	NA	NA	NA
AT4G09160	1341.62	0.579766	0.106168	5.46082	4.73931e-08	1.40477e-06
AT4G09170	8.96976	0.0674629	0.304437	0.221599	0.824626	0.904476
AT4G09180	1102.86	-0.150313	0.113317	-1.32649	0.184679	0.352053
AT4G09190	0	NA	NA	NA	NA	NA
AT4G09200	1319.9	0.173135	0.086666	1.99773	0.0457464	0.131319
AT4G09205	0.27369	-0.0582128	0.0845277	-0.688683	0.491023	NA
AT4G09210	0	NA	NA	NA	NA	NA
AT4G09220	0	NA	NA	NA	NA	NA
AT4G09230	0.399806	0.0128586	0.0971406	0.132371	0.894691	NA
AT4G09250	976.954	0.160017	0.0943816	1.69542	0.0899949	0.213957
AT4G09255	0.27369	-0.0582128	0.0845277	-0.688683	0.491023	NA
AT4G09260	0	NA	NA	NA	NA	NA
AT4G09270	0	NA	NA	NA	NA	NA
AT4G09280	0.399806	0.0128586	0.0971406	0.132371	0.894691	NA
AT4G09290	0	NA	NA	NA	NA	NA
AT4G09300	2.87275	0.0183103	0.218693	0.0837263	0.933274	NA
AT4G09310	1319.9	0.173135	0.086666	1.99773	0.0457464	0.131319
AT4G09313	0.175292	0.046971	0.0806278	0.582566	0.560185	NA
AT4G09316	0	NA	NA	NA	NA	NA
AT4G09320	10750.8	-0.202888	0.114142	-1.77752	0.0754833	0.188888
AT4G09340	794.848	-0.00381338	0.0972543	-0.0392104	0.968723	0.985061
AT4G09350	57.0432	0.889665	0.258925	3.43599	0.000590391	0.00428885
AT4G09360	0.11876	0.0412289	0.0778311	0.529723	0.596304	NA
AT4G09370	0.262468	0.0556088	0.0867424	0.64108	0.521471	NA
AT4G09380	0.27369	-0.0582128	0.0845277	-0.688683	0.491023	NA
AT4G09390	0	NA	NA	NA	NA	NA
AT4G09400	0	NA	NA	NA	NA	NA
AT4G09410	0	NA	NA	NA	NA	NA
AT4G09420	10.0509	0.244821	0.309115	0.792008	0.428356	0.610838
AT4G09425	0	NA	NA	NA	NA	NA
AT4G09430	0	NA	NA	NA	NA	NA
AT4G09432	0	NA	NA	NA	NA	NA
AT4G09440	0	NA	NA	NA	NA	NA
AT4G09450	0	NA	NA	NA	NA	NA
AT4G09452	0	NA	NA	NA	NA	NA
AT4G09455	0.29352	-0.00742842	0.08783	-0.0845773	0.932597	NA
AT4G09460	584.514	0.496742	0.130452	3.80785	0.00014018	0.00130419
AT4G09462	0	NA	NA	NA	NA	NA
AT4G09464	0	NA	NA	NA	NA	NA
AT4G09465	0	NA	NA	NA	NA	NA
AT4G09466	0	NA	NA	NA	NA	NA
AT4G09467	0	NA	NA	NA	NA	NA
AT4G09468	0	NA	NA	NA	NA	NA
AT4G09470	0	NA	NA	NA	NA	NA
AT4G09480	102.157	0.100043	0.199979	0.50027	0.616885	0.762109
AT4G09490	168.795	0.027765	0.16795	0.165317	0.868694	0.931123
AT4G09500	447.794	-0.0703048	0.14334	-0.490476	0.623797	0.767035
AT4G09510	1462.8	-0.223021	0.120004	-1.85844	0.0631065	0.166301
AT4G09520	600.301	0.0370643	0.111039	0.333794	0.738535	0.847521
AT4G09530	0.174691	-0.0533775	0.0806528	-0.661818	0.508088	NA
AT4G09540	0	NA	NA	NA	NA	NA
AT4G09545	0	NA	NA	NA	NA	NA
AT4G09550	859.987	0.0601276	0.142494	0.421966	0.67305	0.802285
AT4G09560	240.471	0.105382	0.144951	0.727018	0.467215	0.644221
AT4G09565	0	NA	NA	NA	NA	NA
AT4G09570	723.43	-0.423441	0.180878	-2.34104	0.0192303	0.0681481
AT4G09580	874.494	0.127282	0.0920227	1.38316	0.166616	0.327092
AT4G09584	0	NA	NA	NA	NA	NA
AT4G09587	0	NA	NA	NA	NA	NA
AT4G09590	2.77418	0.144926	0.228521	0.634193	0.525955	NA
AT4G09595	0	NA	NA	NA	NA	NA
AT4G09600	0.893498	0.0539147	0.176472	0.305514	0.759975	NA
AT4G09610	1.6872	0.220006	0.180815	1.21674	0.223701	NA
AT4G09620	530.145	0.0667749	0.112951	0.591185	0.554396	0.716246
AT4G09625	0	NA	NA	NA	NA	NA
AT4G09630	1315.26	0.196328	0.108929	1.80234	0.0714914	0.181905
AT4G09640	744.343	0.319996	0.17544	1.82396	0.0681585	0.175827
AT4G09644	0	NA	NA	NA	NA	NA
AT4G09647	0	NA	NA	NA	NA	NA
AT4G09649	4.33347	0.0478043	0.266027	0.179697	0.85739	NA
AT4G09650	3409.13	0.438502	0.096849	4.52769	5.96329e-06	8.99006e-05
AT4G09660	0.294052	0.0614357	0.0910517	0.674735	0.499844	NA
AT4G09670	1424.75	0.238746	0.0870698	2.74201	0.00610652	0.0281515
AT4G09680	1203.23	-0.206968	0.124224	-1.66609	0.0956959	0.223001
AT4G09690	1.52786	-0.232936	0.206228	-1.12951	0.258685	NA
AT4G09700	0	NA	NA	NA	NA	NA
AT4G09710	0	NA	NA	NA	NA	NA
AT4G09720	1356.27	0.287484	0.109538	2.62452	0.00867716	0.0370257
AT4G09730	916.777	-0.193486	0.109572	-1.76584	0.0774225	0.192073
AT4G09731	0.175292	0.046971	0.0806278	0.582566	0.560185	NA
AT4G09740	0	NA	NA	NA	NA	NA
AT4G09745	0	NA	NA	NA	NA	NA
AT4G09750	56.7623	0.343304	0.249781	1.37442	0.169312	0.331089
AT4G09760	3874.71	0.519737	0.0921232	5.64176	1.68319e-08	5.807e-07
AT4G09770	78.9955	-0.392765	0.268825	-1.46104	0.144003	0.296094
AT4G09775	0	NA	NA	NA	NA	NA
AT4G09780	4.64566	-0.215247	0.272346	-0.790344	0.429327	NA
AT4G09784	0.555988	0.0360205	0.108323	0.332529	0.73949	NA
AT4G09790	0.174691	-0.0533775	0.0806528	-0.661818	0.508088	NA
AT4G09795	0	NA	NA	NA	NA	NA
AT4G09800	8709.88	-0.314635	0.107909	-2.91576	0.00354826	0.018173
AT4G09810	342.2	0.157135	0.13156	1.19439	0.232324	0.410585
AT4G09820	197.378	-1.00965	0.242128	-4.16989	3.04741e-05	0.000360702
AT4G09830	5895.66	-0.404836	0.103278	-3.91986	8.86016e-05	0.000888761
AT4G09840	31.3926	-0.215156	0.278832	-0.771634	0.440331	0.622126
AT4G09850	0.709666	-0.137352	0.12736	-1.07845	0.280832	NA
AT4G09860	0	NA	NA	NA	NA	NA
AT4G09870	0	NA	NA	NA	NA	NA
AT4G09875	70.1435	-0.75794	0.253929	-2.98486	0.00283713	0.0152082
AT4G09880	18.8707	-1.10503	0.306249	-3.60828	0.000308228	0.00252301
AT4G09890	3246.84	0.440496	0.155555	2.83177	0.00462905	0.0225245
AT4G09900	203.372	0.314759	0.177682	1.77148	0.0764817	0.190616
AT4G09920	170.858	-0.268436	0.186421	-1.43994	0.149884	0.304294
AT4G09930	0	NA	NA	NA	NA	NA
AT4G09940	0.425286	0.11363	0.12269	0.926155	0.354365	NA
AT4G09950	107.708	1.12965	0.205732	5.4909	3.99902e-08	1.21442e-06
AT4G09960	5.47745	0.332198	0.284283	1.16854	0.242588	0.422832
AT4G09965	26.2611	-0.402805	0.30531	-1.31933	0.187058	0.355453
AT4G09970	276.192	-0.0475451	0.16442	-0.289169	0.772452	0.871341
AT4G09980	927.711	-0.170515	0.107298	-1.58917	0.112022	0.249018
AT4G09984	0	NA	NA	NA	NA	NA
AT4G09987	0	NA	NA	NA	NA	NA
AT4G09990	384.847	0.764992	0.170174	4.49535	6.94568e-06	0.000102004
AT4G10000	274.276	0.275855	0.143991	1.91578	0.0553933	0.151122
AT4G10010	0	NA	NA	NA	NA	NA
AT4G10020	15.5704	0.0281136	0.308364	0.0911702	0.927357	0.963688
AT4G10030	1081.99	0.110345	0.110916	0.994855	0.319807	0.507031
AT4G10040	782.082	-0.0666794	0.155412	-0.42905	0.667887	0.798482
AT4G10050	899.331	-0.0517287	0.101712	-0.508581	0.611046	0.757604
AT4G10060	5030.83	0.0763859	0.116147	0.657663	0.510755	0.681384
AT4G10070	795.079	-0.173985	0.113453	-1.53355	0.12514	0.269345
AT4G10080	3049.12	-0.0448109	0.0889486	-0.503784	0.614413	0.760397
AT4G10090	279.419	-0.249109	0.136007	-1.83159	0.0670127	0.173594
AT4G10100	677.798	-0.222282	0.127727	-1.7403	0.0818067	0.200096
AT4G10110	382.599	-0.114701	0.13334	-0.860218	0.389669	0.575883
AT4G10112	0	NA	NA	NA	NA	NA
AT4G10115	0	NA	NA	NA	NA	NA
AT4G10120	58.2041	0.37628	0.232887	1.61572	0.106155	0.239446
AT4G10130	356.215	-0.235831	0.147406	-1.59987	0.109626	0.245096
AT4G10140	708.5	0.0129801	0.119819	0.108332	0.913733	0.957073
AT4G10150	14.65	-0.415894	0.310413	-1.33981	0.180308	0.345968
AT4G10160	0.468743	0.0244262	0.118779	0.205644	0.837069	NA
AT4G10170	397.407	-0.100252	0.122869	-0.815924	0.414543	0.599469
AT4G10180	1483.4	-0.151579	0.105698	-1.43408	0.15155	0.306671
AT4G10190	0	NA	NA	NA	NA	NA
AT4G10200	0.76055	-0.149691	0.132597	-1.12892	0.258933	NA
AT4G10201	1.15478	-0.00837568	0.187002	-0.0447893	0.964275	NA
AT4G10210	0	NA	NA	NA	NA	NA
AT4G10220	0	NA	NA	NA	NA	NA
AT4G10230	0	NA	NA	NA	NA	NA
AT4G10240	0	NA	NA	NA	NA	NA
AT4G10250	0	NA	NA	NA	NA	NA
AT4G10260	12.5271	0.0310709	0.307419	0.10107	0.919495	0.959749
AT4G10265	139.934	-0.528704	0.271791	-1.94526	0.0517436	0.143944
AT4G10270	1209.01	-0.248489	0.297389	-0.835569	0.403397	0.589262
AT4G10280	363.128	0.0465632	0.146339	0.318186	0.750344	0.85537
AT4G10290	0.131234	0.0427221	0.0785423	0.543938	0.586484	NA
AT4G10300	930.911	0.173843	0.118017	1.47304	0.140742	0.291759
AT4G10310	41.9893	-1.42479	0.277369	-5.1368	2.79455e-07	6.61545e-06
AT4G10320	5004.4	-0.123781	0.106825	-1.15873	0.246566	0.427464
AT4G10330	417.196	-0.105051	0.130219	-0.806726	0.419824	0.604034
AT4G10340	58426.5	0.663719	0.0941911	7.04652	1.83449e-12	1.58225e-10
AT4G10345	0	NA	NA	NA	NA	NA
AT4G10350	0	NA	NA	NA	NA	NA
AT4G10360	898.487	0.246205	0.107964	2.28043	0.0225821	0.0771369
AT4G10370	1.16772	0.0748383	0.188638	0.396731	0.691566	NA
AT4G10380	4200.35	-0.908064	0.171821	-5.28494	1.25748e-07	3.26929e-06
AT4G10390	1730.03	-0.40646	0.140056	-2.90213	0.00370639	0.0188226
AT4G10400	390.801	-0.0980775	0.135323	-0.724768	0.468595	0.645306
AT4G10410	4.26989	-0.0526821	0.273063	-0.19293	0.847014	NA
AT4G10414	0.923489	0.020242	0.161137	0.12562	0.900033	NA
AT4G10420	145.899	-0.0868723	0.165947	-0.523495	0.60063	0.750832
AT4G10430	1009.88	0.073807	0.0963289	0.766198	0.443559	0.624269
AT4G10440	4.44936	0.627396	0.267702	2.34364	0.0190967	NA
AT4G10450	1469.28	-0.455184	0.111423	-4.08521	4.40374e-05	0.000491654
AT4G10457	0	NA	NA	NA	NA	NA
AT4G10460	0	NA	NA	NA	NA	NA
AT4G10465	0	NA	NA	NA	NA	NA
AT4G10470	347.541	-0.0591469	0.123902	-0.477369	0.6331	0.773381
AT4G10480	3405.76	-0.234246	0.108097	-2.167	0.0302349	0.0960734
AT4G10490	0	NA	NA	NA	NA	NA
AT4G10500	212.954	-0.500461	0.310716	-1.61067	0.107251	0.241195
AT4G10507	0.404924	-0.0219047	0.0966492	-0.226641	0.820703	NA
AT4G10510	0	NA	NA	NA	NA	NA
AT4G10520	0	NA	NA	NA	NA	NA
AT4G10530	0	NA	NA	NA	NA	NA
AT4G10540	1.218	-0.043166	0.194347	-0.222108	0.82423	NA
AT4G10550	185.78	-0.0941912	0.167651	-0.561829	0.574232	0.730327
AT4G10560	11.7705	0.329567	0.310732	1.06062	0.288864	0.474414
AT4G10570	1064.26	0.0530886	0.100816	0.526588	0.59848	0.74903
AT4G10580	22.965	-0.0671215	0.297239	-0.225817	0.821344	0.903079
AT4G10590	1160.83	0.108595	0.121751	0.891944	0.372423	0.559471
AT4G10595	0	NA	NA	NA	NA	NA
AT4G10596	0	NA	NA	NA	NA	NA
AT4G10600	13.7121	-0.0998096	0.308845	-0.32317	0.746566	0.852773
AT4G10603	0	NA	NA	NA	NA	NA
AT4G10610	3568.53	-0.0578848	0.0773256	-0.748586	0.454107	0.633403
AT4G10613	0	NA	NA	NA	NA	NA
AT4G10620	400.619	-0.201902	0.132685	-1.52166	0.128093	0.273688
AT4G10630	233.279	0.811409	0.143087	5.67074	1.42181e-08	5.04585e-07
AT4G10640	9.94869	-0.0748813	0.310548	-0.241126	0.809458	0.895661
AT4G10650	49.596	-0.323436	0.249501	-1.29633	0.194862	0.365986
AT4G10655	0	NA	NA	NA	NA	NA
AT4G10660	0.11876	0.0412289	0.0778311	0.529723	0.596304	NA
AT4G10670	17.4624	-0.158682	0.307391	-0.516221	0.6057	0.754104
AT4G10680	1.00437	-0.0429301	0.162885	-0.263562	0.792118	NA
AT4G10690	524.594	-0.405654	0.144939	-2.79879	0.00512951	0.0243956
AT4G10695	4.5365	0.366708	0.284617	1.28843	0.197597	NA
AT4G10700	0	NA	NA	NA	NA	NA
AT4G10710	2846.16	-0.0545297	0.0916718	-0.594836	0.551953	0.71447
AT4G10720	0.860731	-0.0620985	0.142557	-0.435603	0.663125	NA
AT4G10730	1280.91	-0.0139549	0.103104	-0.135348	0.892337	0.944581
AT4G10740	0	NA	NA	NA	NA	NA
AT4G10750	952.84	-0.0645656	0.102001	-0.632993	0.526738	0.694649
AT4G10760	761.439	-0.111973	0.108326	-1.03367	0.301289	0.487815
AT4G10767	0	NA	NA	NA	NA	NA
AT4G10770	1251.47	0.971353	0.180003	5.39631	6.80263e-08	1.89618e-06
AT4G10780	0.610668	-0.166171	0.138277	-1.20172	0.229471	NA
AT4G10790	2636.28	-0.193972	0.0772086	-2.51231	0.0119942	0.0475453
AT4G10800	155.38	0.1188	0.163179	0.728034	0.466593	0.643772
AT4G10810	1331.92	0.180975	0.101189	1.78849	0.0736971	0.185921
AT4G10815	0	NA	NA	NA	NA	NA
AT4G10820	0.337579	-0.000841508	0.0910085	-0.00924648	0.992622	NA
AT4G10830	0.29352	-0.00742842	0.08783	-0.0845773	0.932597	NA
AT4G10840	11412.2	0.555206	0.108978	5.09465	3.49392e-07	7.97501e-06
AT4G10845	38.752	-0.20056	0.271581	-0.738489	0.460217	0.638912
AT4G10850	3.44722	0.0659883	0.27132	0.243212	0.807841	NA
AT4G10860	0	NA	NA	NA	NA	NA
AT4G10865	0	NA	NA	NA	NA	NA
AT4G10870	0	NA	NA	NA	NA	NA
AT4G10880	0	NA	NA	NA	NA	NA
AT4G10890	281.48	-0.0126356	0.151879	-0.0831949	0.933697	0.967136
AT4G10895	0	NA	NA	NA	NA	NA
AT4G10910	0	NA	NA	NA	NA	NA
AT4G10920	1415.62	-0.121025	0.132368	-0.914308	0.360555	0.547506
AT4G10925	348.785	-0.00862772	0.142007	-0.0607555	0.951554	0.976232
AT4G10930	1312.11	-0.0845146	0.0907089	-0.931712	0.351485	0.538829
AT4G10940	127.025	-0.27157	0.200856	-1.35207	0.176354	0.34093
AT4G10950	7.64443	0.224647	0.307155	0.73138	0.464547	0.642102
AT4G10955	0	NA	NA	NA	NA	NA
AT4G10960	0	NA	NA	NA	NA	NA
AT4G10970	1104.13	-0.188053	0.120282	-1.56343	0.117951	0.258087
AT4G10980	0	NA	NA	NA	NA	NA
AT4G10990	3.11799	0.0553968	0.250062	0.221532	0.824678	NA
AT4G11000	64.4055	0.125856	0.300792	0.418416	0.675643	0.803751
AT4G11010	3462.9	0.060193	0.0856117	0.703093	0.481998	0.656844
AT4G11020	0	NA	NA	NA	NA	NA
AT4G11030	0	NA	NA	NA	NA	NA
AT4G11040	4.31947	-0.218123	0.274898	-0.793469	0.427505	NA
AT4G11050	31.9562	0.392199	0.308588	1.27095	0.203748	0.377155
AT4G11060	328.067	-0.273019	0.129561	-2.10726	0.0350953	0.107302
AT4G11070	67.4459	0.469944	0.249698	1.88205	0.059829	0.159967
AT4G11080	294.67	0.45949	0.145218	3.16414	0.00155541	0.00951837
AT4G11090	725.914	0.0558014	0.103574	0.538759	0.590053	0.742861
AT4G11100	583.668	0.477934	0.105197	4.54322	5.54006e-06	8.44247e-05
AT4G11110	1144.81	-0.0605607	0.115851	-0.522745	0.601152	0.751099
AT4G11120	1169.15	-0.261284	0.0898427	-2.90824	0.0036347	0.0185262
AT4G11130	657.779	0.0638331	0.122164	0.522521	0.601307	0.751188
AT4G11140	19.0814	-0.558633	0.298073	-1.87414	0.0609105	0.162189
AT4G11150	11644.4	0.326485	0.0764866	4.26853	1.96769e-05	0.000246929
AT4G11160	1525.34	-0.164344	0.0984565	-1.6692	0.0950771	0.222051
AT4G11170	2.22019	0.23533	0.200521	1.17359	0.240558	NA
AT4G11175	303.199	-0.0254657	0.137525	-0.185172	0.853094	0.921338
AT4G11177	0	NA	NA	NA	NA	NA
AT4G11180	0	NA	NA	NA	NA	NA
AT4G11190	7.39343	0.514451	0.296342	1.73601	0.0825629	0.201505
AT4G11200	46.6439	0.196859	0.251062	0.784106	0.432978	0.614996
AT4G11210	3.75328	-0.0715943	0.25012	-0.28624	0.774695	NA
AT4G11211	2418	-0.21607	0.167757	-1.288	0.197746	0.369458
AT4G11213	0	NA	NA	NA	NA	NA
AT4G11216	0	NA	NA	NA	NA	NA
AT4G11220	2969.53	-0.0126215	0.0977234	-0.129155	0.897235	0.947463
AT4G11230	36.7078	-0.0249323	0.261813	-0.0952295	0.924133	0.962029
AT4G11240	1630.59	-0.565953	0.129731	-4.3625	1.28582e-05	0.000172248
AT4G11250	0.698444	-0.0308825	0.132656	-0.2328	0.815916	NA
AT4G11260	5032.06	-0.10342	0.0819544	-1.26192	0.206978	0.381289
AT4G11270	2029.22	-0.15088	0.122615	-1.23052	0.218502	0.39444
AT4G11280	1946.34	1.43892	0.298817	4.8154	1.46902e-06	2.69533e-05
AT4G11290	6.75101	-0.304701	0.26646	-1.14352	0.252824	0.43491
AT4G11300	490.331	-0.207992	0.140616	-1.47915	0.139101	0.289582
AT4G11310	15.2756	-1.36292	0.308811	-4.41344	1.01741e-05	0.000141236
AT4G11320	407.309	-0.874821	0.300446	-2.91175	0.00359415	0.0183723
AT4G11330	99.8257	0.139265	0.250223	0.556564	0.577826	0.733152
AT4G11340	0.53104	0.0457849	0.125872	0.363742	0.716051	NA
AT4G11350	269.737	-0.95464	0.160837	-5.93546	2.93017e-09	1.28738e-07
AT4G11355	0	NA	NA	NA	NA	NA
AT4G11360	570.684	-0.13816	0.111764	-1.23618	0.216393	0.391909
AT4G11370	106.114	0.393219	0.21338	1.84282	0.0653559	0.170393
AT4G11375	0	NA	NA	NA	NA	NA
AT4G11380	3893.94	0.234401	0.127153	1.84345	0.0652629	0.170214
AT4G11385	1.59418	0.256992	0.195584	1.31397	0.188857	NA
AT4G11390	0.162287	-0.052557	0.0799817	-0.657113	0.511108	NA
AT4G11393	0	NA	NA	NA	NA	NA
AT4G11400	20.5966	0.087992	0.297193	0.296076	0.767172	0.867598
AT4G11405	0	NA	NA	NA	NA	NA
AT4G11410	787.194	-0.172309	0.106603	-1.61636	0.106017	0.239265
AT4G11420	7379.43	-0.292334	0.0897936	-3.25562	0.00113145	0.00732657
AT4G11430	0	NA	NA	NA	NA	NA
AT4G11440	261.787	-0.129345	0.145954	-0.8862	0.37551	0.562355
AT4G11450	583.263	0.200049	0.11599	1.7247	0.0845807	0.204608
AT4G11460	0.424754	0.0163278	0.0990359	0.164867	0.869049	NA
AT4G11470	2.7158	-0.316651	0.231982	-1.36498	0.172258	NA
AT4G11480	11.2977	-0.671335	0.298569	-2.24851	0.0245438	0.0821574
AT4G11485	0	NA	NA	NA	NA	NA
AT4G11490	0	NA	NA	NA	NA	NA
AT4G11500	13.3695	-0.497234	0.309585	-1.60613	0.108245	0.242937
AT4G11510	0.174691	-0.0533775	0.0806528	-0.661818	0.508088	NA
AT4G11521	8.33267	-0.369119	0.30812	-1.19797	0.230928	0.409028
AT4G11530	645.024	-0.410947	0.11601	-3.54233	0.000396615	0.00311679
AT4G11540	0	NA	NA	NA	NA	NA
AT4G11550	16.4817	-0.330855	0.305545	-1.08283	0.278882	0.463665
AT4G11560	1122.04	-0.0409578	0.0894346	-0.457964	0.646978	0.782689
AT4G11570	1976.78	0.393127	0.112681	3.48885	0.000485107	0.00367233
AT4G11580	0	NA	NA	NA	NA	NA
AT4G11590	0.544045	0.141701	0.135723	1.04404	0.296465	NA
AT4G11600	1918.47	0.0601507	0.0981032	0.613137	0.539786	0.704789
AT4G11610	0	NA	NA	NA	NA	NA
AT4G11630	760.67	0.00906089	0.102777	0.0881611	0.929749	0.964913
AT4G11640	121.56	0.171951	0.189535	0.90723	0.364285	0.551191
AT4G11642	0	NA	NA	NA	NA	NA
AT4G11650	22.0117	-1.21166	0.308347	-3.92953	8.51124e-05	0.000857029
AT4G11653	0	NA	NA	NA	NA	NA
AT4G11655	51.3861	0.433123	0.239809	1.80612	0.0709002	0.180778
AT4G11660	376.036	0.218664	0.17335	1.2614	0.207164	0.381401
AT4G11670	780.084	-0.37289	0.117275	-3.17963	0.00147463	0.00909808
AT4G11680	814.659	0.11658	0.113334	1.02864	0.303649	0.490504
AT4G11690	91.333	-0.323347	0.216582	-1.49295	0.135449	0.284711
AT4G11700	14.0913	-0.434576	0.310077	-1.40151	0.161061	0.319376
AT4G11710	0.27369	-0.0582128	0.0845277	-0.688683	0.491023	NA
AT4G11720	7.97486	0.298389	0.301725	0.988944	0.322691	0.510047
AT4G11730	0.468212	-0.0521713	0.119916	-0.435064	0.663516	NA
AT4G11740	1270.68	0.0756701	0.107255	0.705513	0.480491	0.655725
AT4G11745	0	NA	NA	NA	NA	NA
AT4G11750	0	NA	NA	NA	NA	NA
AT4G11760	0.162287	-0.052557	0.0799817	-0.657113	0.511108	NA
AT4G11770	0	NA	NA	NA	NA	NA
AT4G11780	3.52697	-0.123456	0.272664	-0.452776	0.65071	NA
AT4G11790	1343.87	-0.158609	0.085632	-1.85222	0.0639948	0.167926
AT4G11800	1419.68	-0.0917132	0.113329	-0.809263	0.418364	0.603046
AT4G11810	0.131234	0.0427221	0.0785423	0.543938	0.586484	NA
AT4G11820	1701.34	0.434841	0.100048	4.34634	1.38429e-05	0.000182878
AT4G11830	4950.06	-0.0648604	0.106855	-0.606997	0.543853	0.708079
AT4G11840	2373.75	-0.0912943	0.107533	-0.848989	0.395888	0.581846
AT4G11845	94.9006	-0.0864609	0.218551	-0.395609	0.692393	0.814364
AT4G11850	2682.04	-0.00595185	0.131063	-0.0454121	0.963779	0.9825
AT4G11860	1376.95	0.116648	0.0971942	1.20015	0.230081	0.40818
AT4G11870	0.350585	0.0591324	0.0890347	0.66415	0.506594	NA
AT4G11876	0	NA	NA	NA	NA	NA
AT4G11880	6.66978	0.306763	0.29994	1.02275	0.306428	0.493152
AT4G11890	78.0835	0.354014	0.285466	1.24013	0.214928	0.390076
AT4G11900	383.235	-0.112008	0.153658	-0.728942	0.466037	0.643342
AT4G11910	37.4925	0.825382	0.270972	3.046	0.00231909	0.0129668
AT4G11911	36.8026	-0.866692	0.310517	-2.79112	0.00525256	0.0248516
AT4G11920	336.574	0.0505742	0.139163	0.363416	0.716294	0.832011
AT4G11930	0	NA	NA	NA	NA	NA
AT4G11940	0	NA	NA	NA	NA	NA
AT4G11945	0	NA	NA	NA	NA	NA
AT4G11950	27.1746	0.0103359	0.309896	0.0333529	0.973393	0.987422
AT4G11960	1272.3	0.0465621	0.0906874	0.513435	0.607647	0.755284
AT4G11970	337.776	-0.0082834	0.139237	-0.0594915	0.952561	0.976741
AT4G11980	382.732	-0.0339632	0.133637	-0.254145	0.799383	0.889166
AT4G11985	0.162287	-0.052557	0.0799817	-0.657113	0.511108	NA
AT4G11990	324.393	-0.1769	0.159768	-1.10723	0.268195	0.451749
AT4G12000	475.175	0.375296	0.193636	1.93815	0.0526048	0.145763
AT4G12005	17.3322	0.352102	0.3048	1.15519	0.248012	0.428996
AT4G12010	361.471	-0.107667	0.12203	-0.8823	0.377615	0.56445
AT4G12020	991.569	-0.351722	0.108849	-3.23128	0.00123238	0.00784498
AT4G12030	12676.1	0.00544907	0.133838	0.0407139	0.967524	0.98482
AT4G12040	3334.9	0.0249503	0.136071	0.183362	0.854514	0.922123
AT4G12050	0.499866	-0.0290746	0.104509	-0.278202	0.780857	NA
AT4G12060	933.026	0.130039	0.098031	1.32651	0.184669	0.352053
AT4G12065	0	NA	NA	NA	NA	NA
AT4G12070	584.126	-0.0948422	0.132782	-0.71427	0.47506	0.650959
AT4G12080	715.445	-0.0266307	0.10577	-0.25178	0.801211	0.890454
AT4G12090	7.21031	-0.340196	0.302175	-1.12582	0.26024	0.443138
AT4G12100	9.96256	-0.945558	0.310106	-3.04914	0.00229495	0.0128559
AT4G12110	3427.55	0.292261	0.131695	2.21923	0.0264714	0.0870725
AT4G12115	1.35037	0.157825	0.19981	0.789877	0.4296	NA
AT4G12120	455.745	-0.0694208	0.122475	-0.566814	0.57084	0.727596
AT4G12130	352.274	-0.388386	0.137652	-2.82151	0.00477979	0.0231349
AT4G12135	0.968008	-0.0992365	0.1673	-0.593166	0.55307	NA
AT4G12140	0.11876	0.0412289	0.0778311	0.529723	0.596304	NA
AT4G12150	0	NA	NA	NA	NA	NA
AT4G12160	2.59559	-0.0784565	0.252592	-0.310606	0.7561	NA
AT4G12170	0	NA	NA	NA	NA	NA
AT4G12180	0	NA	NA	NA	NA	NA
AT4G12190	0.175292	0.046971	0.0806278	0.582566	0.560185	NA
AT4G12200	19.4134	-0.117662	0.308011	-0.382006	0.702457	0.821929
AT4G12210	0.11876	0.0412289	0.0778311	0.529723	0.596304	NA
AT4G12220	0.131234	0.0427221	0.0785423	0.543938	0.586484	NA
AT4G12230	1863.88	0.07346	0.0800728	0.917415	0.358925	0.546292
AT4G12240	64.1755	-0.0924659	0.25456	-0.363239	0.716426	0.832075
AT4G12250	1405.33	0.144045	0.0919333	1.56684	0.117152	0.256874
AT4G12260	0.11876	0.0412289	0.0778311	0.529723	0.596304	NA
AT4G12270	1.88653	0.173031	0.232094	0.745523	0.455956	NA
AT4G12275	0	NA	NA	NA	NA	NA
AT4G12280	0	NA	NA	NA	NA	NA
AT4G12290	2657.46	-0.244265	0.0978993	-2.49506	0.0125934	0.049326
AT4G12300	1372.92	-0.110177	0.0953063	-1.15603	0.247667	0.428561
AT4G12310	378.866	0.298595	0.131852	2.26462	0.0235359	0.0795554
AT4G12320	174.303	0.367061	0.179956	2.03973	0.0413774	0.121601
AT4G12330	24.4108	-0.617451	0.304495	-2.02779	0.0425818	0.12429
AT4G12334	0.131234	0.0427221	0.0785423	0.543938	0.586484	NA
AT4G12340	1614.71	-0.324086	0.106547	-3.04171	0.0023524	0.0131157
AT4G12350	77.623	0.52207	0.246371	2.11904	0.0340868	0.105123
AT4G12360	2.3649	-0.164376	0.240309	-0.684018	0.493964	NA
AT4G12370	0.762795	0.0812324	0.141268	0.575024	0.565275	NA
AT4G12380	0.175292	0.046971	0.0806278	0.582566	0.560185	NA
AT4G12382	29.4298	-0.382373	0.278326	-1.37383	0.169493	0.331308
AT4G12390	110.603	0.246282	0.222206	1.10835	0.267712	0.451225
AT4G12400	236.494	0.374748	0.156789	2.39013	0.0168422	0.0615927
AT4G12405	0.917124	-0.0753433	0.160142	-0.470478	0.638014	NA
AT4G12410	18.1512	0.51794	0.307156	1.68624	0.0917487	0.216834
AT4G12420	7192.27	0.737844	0.126135	5.84963	4.92666e-09	1.99005e-07
AT4G12423	0	NA	NA	NA	NA	NA
AT4G12426	2.49367	0.0733335	0.230688	0.31789	0.750568	NA
AT4G12430	0	NA	NA	NA	NA	NA
AT4G12432	0	NA	NA	NA	NA	NA
AT4G12440	60.977	0.334062	0.238809	1.39887	0.161853	0.320432
AT4G12450	342.562	0.170021	0.170663	0.996236	0.319135	0.506381
AT4G12460	1778.82	0.113421	0.0971166	1.16788	0.242854	0.42312
AT4G12470	373.915	0.275092	0.212278	1.2959	0.195008	0.366228
AT4G12480	55.7851	-0.632626	0.308918	-2.04788	0.0405718	0.119742
AT4G12490	33.5419	-0.520161	0.231287	-2.24898	0.0245136	0.0820956
AT4G12500	33.2384	-1.36096	0.306109	-4.446	8.74849e-06	0.000124392
AT4G12510	0	NA	NA	NA	NA	NA
AT4G12520	0.27369	-0.0582128	0.0845277	-0.688683	0.491023	NA
AT4G12530	2.48299	-0.0214438	0.216428	-0.0990806	0.921074	NA
AT4G12540	50.1072	0.651106	0.2424	2.68607	0.00722969	0.0319506
AT4G12545	1.499	-0.125216	0.163268	-0.766933	0.443121	NA
AT4G12550	2.13454	-0.313862	0.183849	-1.70717	0.0877898	NA
AT4G12560	1832.22	-0.196872	0.0921616	-2.13616	0.0326662	0.101786
AT4G12570	1709.13	-0.302167	0.127341	-2.37289	0.0176495	0.0638533
AT4G12580	56.4761	1.25033	0.242944	5.14656	2.65311e-07	6.32054e-06
AT4G12590	2390.52	0.0559504	0.0874731	0.63963	0.522413	0.691137
AT4G12600	2185.88	-0.382455	0.112471	-3.40048	0.000672684	0.00477619
AT4G12610	1752.17	-0.00535194	0.0919197	-0.0582241	0.95357	0.976967
AT4G12617	0	NA	NA	NA	NA	NA
AT4G12620	173.826	0.126606	0.164422	0.770006	0.441297	0.622743
AT4G12640	1027.61	-0.00744632	0.105051	-0.070883	0.943491	0.972478
AT4G12650	7413.64	0.174035	0.0953536	1.82515	0.0679781	0.175531
AT4G12670	400.443	-0.383163	0.13983	-2.7402	0.00614011	0.0282574
AT4G12680	469.081	-0.130169	0.118791	-1.09578	0.273174	0.457173
AT4G12690	44.5851	0.415171	0.252832	1.64208	0.100573	0.230455
AT4G12700	609.61	0.0239758	0.123867	0.193562	0.846519	0.917657
AT4G12710	348.161	-0.176298	0.122388	-1.44049	0.149728	0.304121
AT4G12720	3126.3	-0.260708	0.296657	-0.878822	0.379498	0.566508
AT4G12730	6123.73	0.95112	0.188596	5.04315	4.57924e-07	9.96589e-06
AT4G12731	1.02526	0.166012	0.178206	0.931576	0.351555	NA
AT4G12735	2.82447	0.0596743	0.214797	0.277818	0.781152	NA
AT4G12740	29.2203	0.364643	0.275161	1.3252	0.185106	0.35273
AT4G12750	634.525	-0.285073	0.146062	-1.95173	0.0509701	0.14232
AT4G12760	405.376	-0.207396	0.120504	-1.72107	0.0852373	0.205666
AT4G12770	2344.17	0.164251	0.0993182	1.65379	0.0981708	0.226759
AT4G12780	2800.96	0.00429048	0.0997398	0.0430167	0.965688	0.983827
AT4G12790	1853.56	-0.157232	0.147437	-1.06643	0.286227	0.471699
AT4G12800	24652.7	0.728413	0.0872959	8.34419	7.17054e-17	1.32372e-14
AT4G12810	0.131234	0.0427221	0.0785423	0.543938	0.586484	NA
AT4G12820	0.174691	-0.0533775	0.0806528	-0.661818	0.508088	NA
AT4G12825	0	NA	NA	NA	NA	NA
AT4G12830	60.4829	0.835883	0.268646	3.11146	0.00186164	0.0109314
AT4G12840	328.035	0.036282	0.12614	0.287632	0.773628	0.872415
AT4G12850	124.54	0.0614973	0.200758	0.306326	0.759356	0.861736
AT4G12860	0	NA	NA	NA	NA	NA
AT4G12870	152.873	0.851273	0.242951	3.50389	0.00045852	0.00350638
AT4G12880	6144.14	-0.0713214	0.105399	-0.67668	0.498609	0.671008
AT4G12890	189.59	-0.70258	0.24888	-2.82297	0.00475809	0.0230564
AT4G12900	155.939	0.236438	0.201497	1.1734	0.240634	0.42089
AT4G12910	869.177	0.235522	0.110583	2.12983	0.0331855	0.103033
AT4G12915	0	NA	NA	NA	NA	NA
AT4G12917	219.965	0.440723	0.1891	2.33063	0.0197726	0.0696194
AT4G12920	0	NA	NA	NA	NA	NA
AT4G12930	0	NA	NA	NA	NA	NA
AT4G12940	0	NA	NA	NA	NA	NA
AT4G12950	2.69456	0.299689	0.231305	1.29564	0.195099	NA
AT4G12960	0	NA	NA	NA	NA	NA
AT4G12970	7.21556	-0.187027	0.291172	-0.642325	0.520662	0.689574
AT4G12980	1047.19	0.690314	0.116301	5.93557	2.92832e-09	1.28738e-07
AT4G12990	135.086	-0.256972	0.179254	-1.43356	0.151697	0.306836
AT4G13000	131.691	0.240546	0.222481	1.08119	0.279611	0.464492
AT4G13010	3052.22	0.126222	0.110406	1.14326	0.252931	0.435022
AT4G13020	2478.15	0.348085	0.10562	3.29563	0.000982028	0.00652361
AT4G13030	161.167	-0.551097	0.172775	-3.18967	0.00142435	0.00885801
AT4G13040	336.441	-0.570072	0.143372	-3.97617	7.00349e-05	0.000723912
AT4G13050	526.933	-0.237042	0.144639	-1.63885	0.101244	0.23142
AT4G13060	0.11876	0.0412289	0.0778311	0.529723	0.596304	NA
AT4G13070	295.915	-0.318735	0.155643	-2.04786	0.0405739	0.119742
AT4G13075	0	NA	NA	NA	NA	NA
AT4G13080	0	NA	NA	NA	NA	NA
AT4G13090	0	NA	NA	NA	NA	NA
AT4G13095	0	NA	NA	NA	NA	NA
AT4G13100	494.987	0.351921	0.119981	2.93315	0.00335546	0.0173845
AT4G13110	546.321	-0.153665	0.145655	-1.05499	0.291431	0.477401
AT4G13120	321.584	-0.00588522	0.146317	-0.0402225	0.967916	0.98482
AT4G13130	2.09579	-0.0293618	0.227309	-0.129171	0.897222	NA
AT4G13150	761.723	-0.161134	0.108079	-1.49088	0.135992	0.285424
AT4G13160	489.679	0.216832	0.136306	1.59078	0.11166	0.248323
AT4G13170	1244.17	-0.219461	0.0933187	-2.35174	0.0186859	0.0666667
AT4G13180	129.651	-0.747938	0.206211	-3.62705	0.000286679	0.00237339
AT4G13190	58.0612	0.222392	0.271462	0.819241	0.412649	0.597674
AT4G13195	139.327	0.283016	0.24639	1.14865	0.250701	0.432225
AT4G13200	859.715	-0.143981	0.132146	-1.08956	0.275907	0.460106
AT4G13210	105.805	1.26187	0.226477	5.57172	2.52234e-08	8.19438e-07
AT4G13215	1.15531	0.0774165	0.188464	0.410776	0.681236	NA
AT4G13220	520.382	-0.00527643	0.120145	-0.0439171	0.96497	0.983476
AT4G13230	0.435976	-0.0934525	0.106203	-0.879938	0.378893	NA
AT4G13235	25.154	-0.23782	0.297245	-0.800079	0.423665	0.607359
AT4G13240	0.11876	0.0412289	0.0778311	0.529723	0.596304	NA
AT4G13245	1.45552	0.0184587	0.202301	0.0912437	0.927299	NA
AT4G13250	1428.53	-0.0717822	0.108603	-0.660962	0.508637	0.679549
AT4G13251	0	NA	NA	NA	NA	NA
AT4G13252	0	NA	NA	NA	NA	NA
AT4G13253	0	NA	NA	NA	NA	NA
AT4G13254	0	NA	NA	NA	NA	NA
AT4G13255	0	NA	NA	NA	NA	NA
AT4G13256	0	NA	NA	NA	NA	NA
AT4G13257	0	NA	NA	NA	NA	NA
AT4G13258	0	NA	NA	NA	NA	NA
AT4G13259	0	NA	NA	NA	NA	NA
AT4G13260	2.59788	0.141889	0.239715	0.591906	0.553913	NA
AT4G13261	0	NA	NA	NA	NA	NA
AT4G13262	0	NA	NA	NA	NA	NA
AT4G13263	0	NA	NA	NA	NA	NA
AT4G13264	0	NA	NA	NA	NA	NA
AT4G13265	1.49799	-0.00398915	0.197235	-0.0202253	0.983864	NA
AT4G13266	0	NA	NA	NA	NA	NA
AT4G13270	1528.21	-0.0218706	0.0840855	-0.2601	0.794787	0.886134
AT4G13280	7.84109	0.309027	0.304386	1.01525	0.309987	0.496891
AT4G13285	0	NA	NA	NA	NA	NA
AT4G13290	8.85344	-0.312157	0.278026	-1.12277	0.261537	0.444653
AT4G13300	0.162287	-0.052557	0.0799817	-0.657113	0.511108	NA
AT4G13310	4.4591	-0.738456	0.273643	-2.69861	0.00696295	NA
AT4G13320	194.037	-0.176766	0.18873	-0.936611	0.348959	0.536752
AT4G13330	345.207	-0.352819	0.142417	-2.47737	0.0132356	0.0511744
AT4G13340	4251.68	0.317052	0.277647	1.14193	0.253485	0.435442
AT4G13345	332.014	0.292548	0.130916	2.23463	0.0254417	0.0844513
AT4G13350	2870.21	-0.0637524	0.106799	-0.596937	0.550549	0.713311
AT4G13360	2323.19	-0.193702	0.0812649	-2.38359	0.0171448	0.0624566
AT4G13370	255.584	0.799603	0.178929	4.46884	7.86454e-06	0.00011344
AT4G13380	0	NA	NA	NA	NA	NA
AT4G13390	0.424685	0.0175548	0.115705	0.151721	0.879407	NA
AT4G13395	757.465	0.745596	0.304818	2.44604	0.0144436	0.0545597
AT4G13400	272.233	-0.312344	0.15202	-2.05463	0.0399145	0.118193
AT4G13410	31.3506	-0.814028	0.284196	-2.86432	0.00417901	0.020752
AT4G13420	2.27201	-0.204477	0.153634	-1.33093	NA	NA
AT4G13430	30316.2	-0.0583362	0.143973	-0.405188	0.685339	0.809786
AT4G13440	0.337579	-0.000841508	0.0910085	-0.00924648	0.992622	NA
AT4G13442	0	NA	NA	NA	NA	NA
AT4G13445	0	NA	NA	NA	NA	NA
AT4G13450	7.09245	0.510757	0.295661	1.72751	0.0840769	0.203939
AT4G13455	0.281046	-0.00968991	0.0874573	-0.110796	0.911778	NA
AT4G13460	1364.08	0.0313142	0.0837853	0.373743	0.708595	0.826492
AT4G13470	0.11876	0.0412289	0.0778311	0.529723	0.596304	NA
AT4G13480	2.87033	-0.338658	0.251944	-1.34418	0.178891	NA
AT4G13490	3.9667	0.453603	0.273622	1.65777	0.0973632	NA
AT4G13493	0	NA	NA	NA	NA	NA
AT4G13494	22.6228	0.497603	0.292471	1.70138	0.0888723	0.212126
AT4G13495	5362.59	0.210196	0.117051	1.79577	0.0725316	0.183883
AT4G13500	252.791	0.715869	0.171655	4.1704	3.04068e-05	0.000360107
AT4G13505	2.28818	0.328612	0.227505	1.44442	0.148621	NA
AT4G13510	126.085	0.316898	0.222702	1.42297	0.154745	0.310637
AT4G13520	2546.06	-0.0983944	0.142755	-0.689253	0.490664	0.66401
AT4G13530	3803.66	-0.0665363	0.107362	-0.619738	0.53543	0.701496
AT4G13540	1753.2	-0.825812	0.199238	-4.14485	3.40043e-05	0.000395808
AT4G13550	551.271	-0.0913925	0.13694	-0.66739	0.504523	0.676114
AT4G13554	0	NA	NA	NA	NA	NA
AT4G13555	0	NA	NA	NA	NA	NA
AT4G13560	36.4134	0.576137	0.267689	2.15226	0.0313766	0.0988104
AT4G13564	0	NA	NA	NA	NA	NA
AT4G13570	110.572	0.0312009	0.202396	0.154158	0.877485	0.936021
AT4G13572	132.278	0.270313	0.177649	1.52161	0.128107	0.273688
AT4G13575	227.414	0.161471	0.182129	0.886577	0.375307	0.562199
AT4G13580	3.22961	0.245425	0.263374	0.931848	0.351415	NA
AT4G13590	976.164	0.319674	0.112319	2.84613	0.00442536	0.0217648
AT4G13600	32.933	0.378636	0.270943	1.39748	0.16227	0.321017
AT4G13610	1.40466	-0.0881284	0.17723	-0.497255	0.619009	NA
AT4G13611	0	NA	NA	NA	NA	NA
AT4G13615	4568.63	-0.0837339	0.133852	-0.625571	0.531596	0.698517
AT4G13620	1.61325	0.0981945	0.18546	0.529464	0.596483	NA
AT4G13630	757.908	0.164561	0.0954084	1.72481	0.0845622	0.2046
AT4G13640	1276.85	0.0115209	0.0938091	0.122812	0.902256	0.950397
AT4G13650	109.12	-0.0837029	0.186041	-0.449917	0.652771	0.78722
AT4G13660	2.39308	0.0645447	0.237574	0.271682	0.785866	NA
AT4G13670	294.229	0.530901	0.14938	3.55403	0.000379382	0.00300267
AT4G13680	0	NA	NA	NA	NA	NA
AT4G13690	72.1268	0.293147	0.213699	1.37178	0.170133	0.332138
AT4G13700	0	NA	NA	NA	NA	NA
AT4G13710	334.456	0.375253	0.170157	2.20533	0.0274309	0.0894043
AT4G13720	629.062	-0.0553094	0.118993	-0.464812	0.642066	0.779121
AT4G13730	1085.04	-0.00228587	0.0897386	-0.0254725	0.979678	0.99082
AT4G13750	623.544	-0.178606	0.142815	-1.25061	0.211077	0.385668
AT4G13760	0	NA	NA	NA	NA	NA
AT4G13770	70628.1	0.0654175	0.126749	0.516119	0.605772	0.754104
AT4G13780	4532.99	-0.179726	0.0994534	-1.80714	0.0707404	0.180462
AT4G13790	0	NA	NA	NA	NA	NA
AT4G13800	21.3207	0.205885	0.305857	0.673142	0.500857	0.672915
AT4G13810	196.647	0.357724	0.193518	1.84852	0.0645265	0.168868
AT4G13820	305.617	-0.485396	0.25242	-1.92297	0.0544837	0.149454
AT4G13830	1060.87	0.338667	0.13324	2.54178	0.011029	0.0446356
AT4G13840	403.96	-0.689304	0.198198	-3.47785	0.000505462	0.00379367
AT4G13850	3012.54	-0.523009	0.10393	-5.03234	4.84531e-07	1.0437e-05
AT4G13860	16.2251	-0.783742	0.308857	-2.53756	0.0111629	0.0449916
AT4G13870	261.367	-0.102474	0.137564	-0.744915	0.456323	0.635407
AT4G13880	179.07	-0.182663	0.165	-1.10704	0.268275	0.451813
AT4G13885	40.7053	-0.0299901	0.266127	-0.112691	0.910275	0.954883
AT4G13890	5.46367	0.0107858	0.266838	0.0404208	0.967758	0.98482
AT4G13900	405.814	0.321598	0.174649	1.8414	0.0655631	0.170785
AT4G13918	19.1443	-0.275995	0.299384	-0.921875	0.356594	0.544165
AT4G13920	0	NA	NA	NA	NA	NA
AT4G13930	19155.2	0.936527	0.112334	8.33698	7.62128e-17	1.39469e-14
AT4G13940	71060.7	0.183234	0.0796578	2.30026	0.0214332	0.0739931
AT4G13950	714.863	-0.10925	0.139257	-0.784521	0.432734	0.614749
AT4G13955	0	NA	NA	NA	NA	NA
AT4G13960	0.162287	-0.052557	0.0799817	-0.657113	0.511108	NA
AT4G13965	0	NA	NA	NA	NA	NA
AT4G13968	0	NA	NA	NA	NA	NA
AT4G13970	702.337	-0.0849857	0.110397	-0.769818	0.441408	0.622783
AT4G13980	691.759	-0.0191362	0.106883	-0.179039	0.857907	0.924496
AT4G13985	0	NA	NA	NA	NA	NA
AT4G13990	426.679	0.473285	0.166381	2.84459	0.00444689	0.0218452
AT4G13992	21.7049	1.2014	0.298132	4.02976	5.58338e-05	0.000596458
AT4G13996	30.7583	-0.541074	0.295941	-1.82832	0.0675016	0.174496
AT4G14000	703.168	-0.278037	0.114052	-2.43782	0.0147763	0.0556192
AT4G14010	2289.84	0.0268267	0.134347	0.199682	0.841729	0.915037
AT4G14020	57.9704	-1.2437	0.240324	-5.17509	2.27803e-07	5.58103e-06
AT4G14030	3617.74	0.301657	0.0979725	3.079	0.00207698	0.0119166
AT4G14040	43155.4	0.115162	0.134772	0.854497	0.392829	0.57905
AT4G14050	175.804	-0.0726868	0.178818	-0.406484	0.684387	0.809405
AT4G14060	0.11876	0.0412289	0.0778311	0.529723	0.596304	NA
AT4G14070	1230.48	0.382093	0.113962	3.35282	0.000799921	0.00550862
AT4G14080	0	NA	NA	NA	NA	NA
AT4G14090	861.235	-0.343078	0.198868	-1.72516	0.0844992	0.204542
AT4G14096	806.628	-0.144216	0.107485	-1.34173	0.179683	0.345181
AT4G14100	283.41	-0.0174448	0.175479	-0.0994123	0.920811	0.960247
AT4G14103	442.102	-0.630367	0.164363	-3.83522	0.000125453	0.00118979
AT4G14104	4.18626	-0.187943	0.275464	-0.682278	0.495063	NA
AT4G14105	0.993028	0.115722	0.170345	0.679336	0.496925	NA
AT4G14110	1277.59	-0.222184	0.114985	-1.93228	0.0533245	0.147176
AT4G14120	44.3619	0.391465	0.25048	1.56286	0.118086	0.258328
AT4G14130	508.441	1.0785	0.302902	3.56056	0.000370066	0.00293777
AT4G14135	0	NA	NA	NA	NA	NA
AT4G14140	77.4826	0.530248	0.221834	2.3903	0.0168348	0.0615831
AT4G14145	616.405	-0.237057	0.108811	-2.17862	0.0293602	0.0940894
AT4G14147	448.095	-0.0236879	0.120358	-0.196813	0.843974	0.915947
AT4G14149	0.967016	-0.0474444	0.164741	-0.287994	0.773351	NA
AT4G14150	193.007	0.456523	0.168809	2.70438	0.00684311	0.0306607
AT4G14160	5226.06	-0.0373464	0.0898761	-0.415532	0.677752	0.805177
AT4G14165	0.336978	-0.0778936	0.0974208	-0.799559	0.423967	NA
AT4G14170	73.1941	-0.0596539	0.212544	-0.280666	0.778966	0.875713
AT4G14180	29.7864	0.146982	0.274677	0.535108	0.592575	0.744655
AT4G14190	269.078	-0.255197	0.16583	-1.53891	0.123826	0.267247
AT4G14200	950.534	0.648113	0.128391	5.04798	4.4651e-07	9.75785e-06
AT4G14210	1481.78	0.38888	0.104624	3.71694	0.000201647	0.00176599
AT4G14220	972.681	-0.341445	0.132733	-2.57242	0.0100992	0.0416576
AT4G14225	0	NA	NA	NA	NA	NA
AT4G14226	0	NA	NA	NA	NA	NA
AT4G14230	998.55	0.142422	0.118429	1.2026	0.229132	0.407176
AT4G14240	877.465	0.155327	0.105833	1.46766	0.142196	0.293606
AT4G14250	0.174691	-0.0533775	0.0806528	-0.661818	0.508088	NA
AT4G14251	0	NA	NA	NA	NA	NA
AT4G14260	0	NA	NA	NA	NA	NA
AT4G14270	5026.4	0.113149	0.120984	0.935237	0.349666	0.537211
AT4G14272	0.174691	-0.0533775	0.0806528	-0.661818	0.508088	NA
AT4G14276	0	NA	NA	NA	NA	NA
AT4G14280	0	NA	NA	NA	NA	NA
AT4G14290	696.777	0.343084	0.108494	3.16223	0.00156564	0.00956427
AT4G14300	1786.88	-0.178705	0.0892529	-2.00223	0.04526	0.130372
AT4G14301	0.425286	0.11363	0.12269	0.926155	0.354365	NA
AT4G14305	85.707	0.327613	0.207676	1.57752	0.114676	0.253
AT4G14310	672.205	0.456788	0.129522	3.52671	0.000420754	0.00326986
AT4G14315	0	NA	NA	NA	NA	NA
AT4G14320	4912.95	-0.298734	0.109678	-2.72374	0.00645464	0.0293019
AT4G14330	327.043	0.8115	0.176833	4.58909	4.45186e-06	7.03375e-05
AT4G14340	1184.23	0.211288	0.0967526	2.1838	0.028977	0.0932384
AT4G14342	800.481	0.0976685	0.133311	0.732636	0.46378	0.641405
AT4G14345	0	NA	NA	NA	NA	NA
AT4G14350	2261.55	0.387092	0.121461	3.18697	0.00143772	0.00893057
AT4G14358	0	NA	NA	NA	NA	NA
AT4G14360	2141.92	0.415121	0.121301	3.42225	0.000621059	0.00446538
AT4G14365	1935.69	-0.167606	0.306946	-0.546043	0.585036	0.738799
AT4G14368	62.1689	0.509302	0.26353	1.93262	0.0532834	0.147098
AT4G14370	57.4908	0.273506	0.304684	0.897673	0.36936	0.556539
AT4G14380	169.935	0.998924	0.185825	5.37563	7.63167e-08	2.10772e-06
AT4G14385	740.875	-0.258937	0.10926	-2.36991	0.0177926	0.0642495
AT4G14390	63.6782	-0.699063	0.293845	-2.37902	0.0173587	0.0630832
AT4G14400	140.68	1.2038	0.219358	5.48786	4.06842e-08	1.23017e-06
AT4G14403	0	NA	NA	NA	NA	NA
AT4G14410	3903.83	-0.0636372	0.10138	-0.62771	0.530194	0.69724
AT4G14415	1.41771	0.138561	0.203962	0.679345	0.496919	NA
AT4G14420	3102.26	-0.00681471	0.0970816	-0.0701957	0.944038	0.972733
AT4G14430	1647.97	-0.127983	0.109377	-1.17011	0.241958	0.422118
AT4G14440	710.181	-0.00483877	0.160776	-0.0300964	0.97599	0.988948
AT4G14450	6.80285	0.266234	0.303157	0.878205	0.379833	0.566679
AT4G14455	487.004	0.117712	0.135999	0.865536	0.386745	0.573343
AT4G14460	0	NA	NA	NA	NA	NA
AT4G14465	371.045	-0.281709	0.154613	-1.82203	0.0684504	0.176342
AT4G14470	0	NA	NA	NA	NA	NA
AT4G14480	24.6209	0.166461	0.290305	0.573402	0.566372	0.72405
AT4G14490	87.4117	-0.069606	0.203572	-0.341924	0.732408	0.843838
AT4G14500	3023.74	-0.0873059	0.0893806	-0.976788	0.328674	0.516153
AT4G14504	0	NA	NA	NA	NA	NA
AT4G14510	417.642	-0.236528	0.129785	-1.82246	0.0683845	0.176216
AT4G14520	343.035	0.0961813	0.130163	0.738928	0.459951	0.638711
AT4G14530	3.83229	-0.0233708	0.275686	-0.0847734	0.932442	NA
AT4G14540	606.639	0.229878	0.129437	1.77598	0.0757364	0.189325
AT4G14548	303.355	-0.214346	0.129886	-1.65026	0.0988898	0.227895
AT4G14550	123.524	-0.522447	0.179863	-2.9047	0.00367609	0.0186913
AT4G14560	239.053	0.947932	0.180296	5.25764	1.45915e-07	3.74485e-06
AT4G14570	1056.13	0.146619	0.106833	1.37242	0.169933	0.331861
AT4G14580	775.55	0.291957	0.12934	2.25728	0.0239904	0.0807418
AT4G14590	91.2253	-0.243035	0.217058	-1.11968	0.26285	0.445887
AT4G14600	404.269	-0.237851	0.137767	-1.72648	0.0842612	0.204201
AT4G14605	522.142	-0.0881693	0.110445	-0.798306	0.424693	0.608044
AT4G14610	157.414	-0.459766	0.201021	-2.28715	0.0221868	0.0760954
AT4G14615	1288.3	-0.372982	0.132159	-2.82222	0.00476926	0.0230999
AT4G14620	0	NA	NA	NA	NA	NA
AT4G14622	0	NA	NA	NA	NA	NA
AT4G14630	1.8479	-0.169598	0.203048	-0.835261	0.403571	NA
AT4G14640	1.205	-0.10815	0.179608	-0.602147	0.547076	NA
AT4G14650	28.8347	0.345134	0.309523	1.11505	0.264828	0.448052
AT4G14660	185.106	-0.167035	0.175824	-0.950011	0.342107	0.529774
AT4G14661	0	NA	NA	NA	NA	NA
AT4G14670	0	NA	NA	NA	NA	NA
AT4G14680	2386.89	0.185909	0.161853	1.14863	0.250709	0.432225
AT4G14690	71.1097	0.257064	0.249681	1.02957	0.303212	0.4901
AT4G14695	2.66472	0.0764019	0.233513	0.327184	0.743529	NA
AT4G14700	18.7709	0.220525	0.307135	0.718005	0.472754	0.649166
AT4G14710	3751.85	-0.16245	0.0928691	-1.74924	0.0802495	0.197227
AT4G14713	188.203	-0.209866	0.162982	-1.28766	0.197864	0.369579
AT4G14716	3410.79	-0.177489	0.104006	-1.70653	0.0879091	0.210376
AT4G14720	583.916	-0.279168	0.105281	-2.65164	0.00801024	0.0346934
AT4G14723	20.7559	0.703045	0.307052	2.28966	0.0220412	0.0756823
AT4G14730	20.2329	0.0492346	0.298299	0.165051	0.868904	0.931152
AT4G14740	1786.55	-0.0171693	0.109152	-0.157297	0.875011	0.934941
AT4G14743	1.72192	-0.0864545	0.223691	-0.386491	0.699133	NA
AT4G14746	342.377	0.275881	0.150869	1.82862	0.0674572	0.174424
AT4G14750	61.9388	0.58445	0.298513	1.95787	0.0502452	0.1408
AT4G14760	5118.34	0.336035	0.106956	3.1418	0.00167913	0.010075
AT4G14770	219.341	0.942092	0.19015	4.95447	7.25258e-07	1.47755e-05
AT4G14780	27.9038	0.136578	0.281951	0.484402	0.628101	0.770122
AT4G14785	0	NA	NA	NA	NA	NA
AT4G14790	216.648	0.142703	0.172804	0.825806	0.408914	0.594432
AT4G14800	1907.78	0.167938	0.0988302	1.69926	0.08927	0.212685
AT4G14805	0.56721	-0.0659103	0.126047	-0.522903	0.601042	NA
AT4G14810	0	NA	NA	NA	NA	NA
AT4G14811	0	NA	NA	NA	NA	NA
AT4G14815	0	NA	NA	NA	NA	NA
AT4G14819	9.63613	0.502877	0.294184	1.7094	0.0873772	0.209389
AT4G14820	88.8645	-0.353864	0.209523	-1.68891	0.0912375	0.216037
AT4G14830	118.664	0.0788111	0.216305	0.364352	0.715595	0.831431
AT4G14840	138.551	-0.0710339	0.181605	-0.391146	0.69569	0.816826
AT4G14850	174.492	-0.0373886	0.174355	-0.214439	0.830205	0.908317
AT4G14860	8.81256	-0.119134	0.309251	-0.385233	0.700065	0.820297
AT4G14870	324.7	0.392152	0.155852	2.51618	0.0118636	0.0472087
AT4G14880	15944.6	-0.0457751	0.0739943	-0.61863	0.53616	0.702005
AT4G14890	401.727	0.184308	0.126891	1.45249	0.146365	0.299639
AT4G14900	2856.28	-0.322528	0.104361	-3.09052	0.00199807	0.0115665
AT4G14905	792.021	-0.141687	0.10076	-1.40618	0.159671	0.317425
AT4G14910	478.081	0.0178543	0.119887	0.148926	0.881612	0.938231
AT4G14920	1271.26	-0.0253717	0.0993903	-0.255273	0.798512	0.888657
AT4G14930	1454.02	0.0339484	0.0999416	0.339682	0.734096	0.844791
AT4G14940	239.577	-0.265756	0.234839	-1.13165	0.257782	0.440123
AT4G14950	762.013	0.172577	0.105709	1.63257	0.10256	0.233607
AT4G14960	27166.2	0.423532	0.100104	4.23094	2.32714e-05	0.000285068
AT4G14965	1035.03	-0.0623487	0.105237	-0.592458	0.553544	0.715869
AT4G14970	141.165	-0.229964	0.191184	-1.20284	0.229039	0.407105
AT4G14980	9.40933	-0.496985	0.306156	-1.62331	0.104524	0.236961
AT4G14990	2365.08	0.0774384	0.116627	0.663981	0.506703	0.678171
AT4G15000	8261.19	-0.187622	0.0971977	-1.93031	0.053568	0.147635
AT4G15010	777.874	-0.253136	0.0947854	-2.67062	0.00757102	0.0331183
AT4G15020	972.654	-0.0566445	0.105964	-0.534562	0.592953	0.744863
AT4G15030	608.421	-0.0786358	0.140336	-0.560341	0.575247	0.731224
AT4G15040	6.30832	-0.0515468	0.297125	-0.173485	0.86227	0.92707
AT4G15050	0	NA	NA	NA	NA	NA
AT4G15053	0	NA	NA	NA	NA	NA
AT4G15056	0	NA	NA	NA	NA	NA
AT4G15060	0	NA	NA	NA	NA	NA
AT4G15061	0	NA	NA	NA	NA	NA
AT4G15070	157.851	-0.111466	0.173473	-0.642554	0.520513	0.689461
AT4G15075	0	NA	NA	NA	NA	NA
AT4G15080	1393.95	0.0535311	0.0905	0.591504	0.554183	0.716246
AT4G15090	720.267	0.0845104	0.105769	0.799013	0.424283	0.60779
AT4G15093	2347.47	0.12982	0.0939848	1.38129	0.167191	0.328037
AT4G15096	0.174691	-0.0533775	0.0806528	-0.661818	0.508088	NA
AT4G15100	18.9047	-0.851647	0.307178	-2.77249	0.00556295	0.0261031
AT4G15110	820.039	0.0488636	0.0986939	0.495102	0.620528	0.764563
AT4G15120	37.2287	-0.533582	0.27975	-1.90735	0.056475	0.153218
AT4G15130	366.211	0.0214332	0.122359	0.175166	0.860949	0.92617
AT4G15140	219.797	0.462349	0.163175	2.83346	0.00460469	0.0224422
AT4G15150	141.083	-0.347203	0.264541	-1.31248	0.18936	0.358499
AT4G15160	545.793	1.87109	0.305126	6.13218	8.66839e-10	4.35385e-08
AT4G15165	85.7563	-0.0297706	0.208912	-0.142503	0.886683	0.9418
AT4G15180	2294.61	-0.0797372	0.136817	-0.582803	0.560026	0.719697
AT4G15200	67.1657	0.547943	0.296037	1.85093	0.0641801	0.168266
AT4G15210	19613.8	-0.0998673	0.280704	-0.355774	0.72201	0.836252
AT4G15215	195.294	-0.161184	0.160599	-1.00364	0.315552	0.502831
AT4G15230	55.4096	-0.635579	0.242875	-2.6169	0.00887315	0.0376483
AT4G15233	131.323	0.043891	0.197225	0.222543	0.823891	0.904204
AT4G15236	32.1992	-0.197081	0.276576	-0.712575	0.476109	0.651828
AT4G15240	690.613	-0.247114	0.110803	-2.2302	0.0257343	0.0852075
AT4G15242	0.11876	0.0412289	0.0778311	0.529723	0.596304	NA
AT4G15248	8.67562	0.387521	0.307638	1.25967	0.20779	0.382032
AT4G15250	0.175292	0.046971	0.0806278	0.582566	0.560185	NA
AT4G15258	34.7389	-0.355299	0.273612	-1.29855	0.194098	0.364965
AT4G15260	471.755	-1.02223	0.16863	-6.06199	1.34451e-09	6.3442e-08
AT4G15270	82.8364	-1.11553	0.26435	-4.21989	2.44418e-05	0.000297845
AT4G15280	143.939	-2.50138	0.245657	-10.1824	2.37616e-24	1.0418e-21
AT4G15290	0.11876	0.0412289	0.0778311	0.529723	0.596304	NA
AT4G15300	17.1363	-1.06762	0.309934	-3.44467	0.000571762	0.00418452
AT4G15310	0	NA	NA	NA	NA	NA
AT4G15320	1.01339	0.234428	0.169383	1.38401	0.166356	NA
AT4G15330	2.72063	-0.404726	0.203532	-1.98852	0.0467547	NA
AT4G15340	0.643504	-0.0157559	0.145535	-0.108262	0.913788	NA
AT4G15345	0	NA	NA	NA	NA	NA
AT4G15350	0	NA	NA	NA	NA	NA
AT4G15360	0.162287	-0.052557	0.0799817	-0.657113	0.511108	NA
AT4G15370	0	NA	NA	NA	NA	NA
AT4G15380	6.58771	-0.0877743	0.30234	-0.290317	0.771574	0.870751
AT4G15390	450.293	-1.79497	0.310654	-5.77802	7.5585e-09	2.91869e-07
AT4G15393	5.29945	-0.459666	0.230159	-1.99717	0.0458069	NA
AT4G15396	0.836243	-0.172002	0.141248	-1.21773	0.223326	NA
AT4G15398	0.174691	-0.0533775	0.0806528	-0.661818	0.508088	NA
AT4G15400	1.36848	0.00445893	0.180273	0.0247343	0.980267	NA
AT4G15410	1036.05	0.0104953	0.0916108	0.114564	0.908791	0.953985
AT4G15415	1228.27	0.00515863	0.0855214	0.0603197	0.951901	0.976414
AT4G15417	2.46136	-0.116726	0.221984	-0.52583	0.599007	NA
AT4G15420	933.918	0.168203	0.100866	1.66759	0.0953964	0.222599
AT4G15430	1084.67	0.509098	0.121471	4.19112	2.77585e-05	0.000332263
AT4G15440	1305.5	-1.05769	0.112116	-9.43384	3.95337e-21	1.27998e-18
AT4G15450	2596.01	0.0847322	0.101799	0.832346	0.405214	0.590767
AT4G15460	4.36081	0.462112	0.282179	1.63765	0.101494	NA
AT4G15470	7959.93	0.130535	0.0900369	1.4498	0.147116	0.30063
AT4G15475	1044.2	0.110989	0.100946	1.09949	0.271555	0.455513
AT4G15480	0	NA	NA	NA	NA	NA
AT4G15490	216.464	0.326429	0.205741	1.5866	0.112604	0.249771
AT4G15500	25.6539	-0.161782	0.29166	-0.554694	0.579104	0.734083
AT4G15510	327.988	0.183059	0.134757	1.35843	0.174327	0.338348
AT4G15520	556.261	-0.14994	0.122719	-1.22181	0.221779	0.398578
AT4G15530	930.654	0.135827	0.146731	0.925688	0.354608	0.541916
AT4G15540	1559.7	0.370622	0.106991	3.46403	0.000532145	0.00395584
AT4G15545	3535.6	0.175983	0.078263	2.24861	0.0245374	0.0821574
AT4G15550	82.6324	-0.210468	0.230577	-0.912787	0.361355	0.548324
AT4G15560	10413.6	0.0242702	0.101228	0.239758	0.810518	0.896163
AT4G15563	80.1	0.00748793	0.207769	0.0360396	0.971251	0.986295
AT4G15570	590.994	-0.310533	0.138842	-2.23659	0.0253133	0.0841206
AT4G15590	0	NA	NA	NA	NA	NA
AT4G15610	21.4283	-0.681023	0.295485	-2.30477	0.0211796	0.0733527
AT4G15620	60.3081	-0.185181	0.246668	-0.750729	0.452816	0.632434
AT4G15630	92.3517	-0.247957	0.245539	-1.00985	0.312568	0.499734
AT4G15640	751.661	-0.380247	0.111028	-3.4248	0.00061526	0.00443278
AT4G15650	1.62174	-0.184824	0.206807	-0.893702	0.371481	NA
AT4G15660	175.919	-1.8002	0.228725	-7.8706	3.52935e-15	5.01859e-13
AT4G15670	75.2496	-1.24243	0.226123	-5.49449	3.91838e-08	1.19453e-06
AT4G15680	67.9071	-2.45903	0.297901	-8.2545	1.52536e-16	2.65299e-14
AT4G15690	79.6556	-2.09026	0.280166	-7.46081	8.59907e-14	9.09384e-12
AT4G15700	89.0862	-1.37153	0.221478	-6.1926	5.91801e-10	3.07517e-08
AT4G15710	0.587572	0.0669516	0.144421	0.463587	0.642944	NA
AT4G15715	0	NA	NA	NA	NA	NA
AT4G15720	19.556	-0.328616	0.296012	-1.11014	0.266937	0.450388
AT4G15730	245.379	-0.142217	0.14577	-0.975623	0.329252	0.516557
AT4G15733	0	NA	NA	NA	NA	NA
AT4G15735	0	NA	NA	NA	NA	NA
AT4G15740	0	NA	NA	NA	NA	NA
AT4G15750	1.20613	0.0359388	0.176771	0.203307	0.838895	NA
AT4G15755	0	NA	NA	NA	NA	NA
AT4G15760	180.348	-0.445552	0.273746	-1.62761	0.103608	0.235517
AT4G15765	188.482	-0.859949	0.24252	-3.54588	0.000391298	0.00308191
AT4G15770	1553.96	-0.585726	0.109336	-5.35712	8.45585e-08	2.3051e-06
AT4G15775	1.35037	0.157825	0.19981	0.789877	0.4296	NA
AT4G15780	5069.21	-0.74196	0.125965	-5.89019	3.85743e-09	1.63339e-07
AT4G15790	710.037	0.183748	0.126548	1.45201	0.1465	0.299697
AT4G15800	500.255	0.380458	0.305651	1.24475	0.213224	0.388363
AT4G15802	2344.3	0.15424	0.113873	1.35449	0.175579	0.339806
AT4G15810	239.062	-0.178958	0.149116	-1.20013	0.23009	0.40818
AT4G15820	381.325	-0.352662	0.129311	-2.72724	0.00638662	0.029086
AT4G15830	480.801	0.89606	0.143478	6.2453	4.22989e-10	2.28347e-08
AT4G15840	1572.64	-0.0249522	0.0883786	-0.282333	0.777689	0.874837
AT4G15850	220.259	-0.262783	0.149338	-1.75966	0.0784661	0.194045
AT4G15860	0.11876	0.0412289	0.0778311	0.529723	0.596304	NA
AT4G15870	0	NA	NA	NA	NA	NA
AT4G15880	1131.56	-0.175161	0.100567	-1.74173	0.0815562	0.199645
AT4G15885	0.175292	0.046971	0.0806278	0.582566	0.560185	NA
AT4G15890	110.74	0.397461	0.203087	1.9571	0.050336	0.140961
AT4G15900	3617.42	-0.249411	0.0833346	-2.99289	0.00276351	0.0149047
AT4G15910	1886.36	-1.01053	0.140749	-7.17961	6.99093e-13	6.48124e-11
AT4G15920	4612.5	0.319057	0.0976103	3.26869	0.00108048	0.0070442
AT4G15930	1805.29	0.203377	0.104859	1.93952	0.0524382	0.145484
AT4G15940	894.483	-0.0429649	0.0981429	-0.437779	0.661547	0.793878
AT4G15950	327.72	-0.114914	0.140878	-0.815705	0.414669	0.599568
AT4G15953	41.7962	0.620019	0.255753	2.42428	0.0153386	0.0572037
AT4G15955	260.564	-0.145178	0.147764	-0.982494	0.325857	0.513182
AT4G15960	70.7999	0.959955	0.224884	4.26866	1.96648e-05	0.000246925
AT4G15970	2.19134	0.0289488	0.226413	0.127859	0.898261	NA
AT4G15975	37.1531	-0.24683	0.28965	-0.852166	0.394122	0.580142
AT4G15980	0	NA	NA	NA	NA	NA
AT4G15990	13.008	-0.0469581	0.310706	-0.151133	0.879871	0.937468
AT4G16000	183.275	-1.99195	0.23123	-8.61459	7.01941e-18	1.46261e-15
AT4G16008	233.662	-1.27224	0.1836	-6.9294	4.22618e-12	3.43398e-10
AT4G16010	6.80806	-0.433794	0.296388	-1.4636	0.143302	0.295405
AT4G16015	30.0736	1.01308	0.284239	3.5642	0.000364964	0.00290384
AT4G16020	9.80611	-0.433449	0.310155	-1.39752	0.162256	0.321017
AT4G16024	0.162287	-0.052557	0.0799817	-0.657113	0.511108	NA
AT4G16030	0	NA	NA	NA	NA	NA
AT4G16040	0	NA	NA	NA	NA	NA
AT4G16045	0.11876	0.0412289	0.0778311	0.529723	0.596304	NA
AT4G16050	1.33683	-0.00651138	0.19887	-0.032742	0.97388	NA
AT4G16060	1071.4	0.497659	0.0962117	5.17254	2.30928e-07	5.63802e-06
AT4G16070	529.677	0.133503	0.130334	1.02431	0.305687	0.492436
AT4G16080	0.131234	0.0427221	0.0785423	0.543938	0.586484	NA
AT4G16090	0.587572	0.0669516	0.144421	0.463587	0.642944	NA
AT4G16095	0	NA	NA	NA	NA	NA
AT4G16100	453.155	-0.042874	0.122776	-0.349205	0.726935	0.839613
AT4G16105	0.412812	0.083263	0.105168	0.791712	0.428529	NA
AT4G16110	270.045	0.228579	0.143598	1.5918	0.11143	0.24789
AT4G16120	1016.5	0.466062	0.131723	3.53821	0.000402854	0.0031611
AT4G16130	3150.08	0.28575	0.129311	2.20978	0.0271202	0.0886312
AT4G16140	767.053	0.317043	0.133259	2.37915	0.0173528	0.0630749
AT4G16141	536.663	-0.180243	0.14443	-1.24797	0.212043	0.386828
AT4G16143	4986.9	-0.0365447	0.070153	-0.520928	0.602417	0.751802
AT4G16144	820.202	0.0883093	0.123674	0.71405	0.475196	0.651034
AT4G16146	52.9763	0.308784	0.281606	1.09651	0.272854	0.456841
AT4G16150	3586.29	-0.0892151	0.0761239	-1.17197	0.241208	0.421298
AT4G16155	1557.96	0.250204	0.117062	2.13735	0.0325695	0.101544
AT4G16160	5.15687	0.252443	0.280529	0.899882	0.368183	NA
AT4G16162	3.58821	0.0944006	0.26147	0.361039	0.718071	NA
AT4G16165	0	NA	NA	NA	NA	NA
AT4G16180	3091.63	-0.179365	0.0957537	-1.87319	0.0610416	0.162364
AT4G16190	16114.6	0.158033	0.0983076	1.60753	0.107937	0.242452
AT4G16195	0	NA	NA	NA	NA	NA
AT4G16200	0.27369	-0.0582128	0.0845277	-0.688683	0.491023	NA
AT4G16210	1065.14	-0.103451	0.0936141	-1.10508	0.269127	0.452558
AT4G16215	1.89136	-0.226398	0.202482	-1.11812	0.263517	NA
AT4G16220	0	NA	NA	NA	NA	NA
AT4G16230	0.174691	-0.0533775	0.0806528	-0.661818	0.508088	NA
AT4G16235	0	NA	NA	NA	NA	NA
AT4G16240	8.88862	0.136122	0.304469	0.44708	0.654817	0.788772
AT4G16250	542.824	0.0109291	0.132736	0.0823373	0.934379	0.967335
AT4G16260	1859.23	-0.732158	0.279041	-2.62384	0.00869452	0.037052
AT4G16265	176.969	-0.0151128	0.167567	-0.0901901	0.928136	0.96405
AT4G16267	0	NA	NA	NA	NA	NA
AT4G16270	8.89921	-0.466195	0.309631	-1.50565	0.132158	0.279885
AT4G16280	1336.39	-0.244391	0.138043	-1.7704	0.0766609	0.190836
AT4G16295	0	NA	NA	NA	NA	NA
AT4G16310	1130.81	-0.0522998	0.108465	-0.482183	0.629676	0.771364
AT4G16330	1411.41	0.131208	0.086853	1.51069	0.130866	0.277994
AT4G16340	3492.48	0.228355	0.115217	1.98196	0.0474843	0.134932
AT4G16350	9.50928	-0.262937	0.303286	-0.866961	0.385963	0.572659
AT4G16355	1.52341	-0.0762737	0.196984	-0.387207	0.698603	NA
AT4G16360	1598.54	-0.0736937	0.084899	-0.868016	0.385386	0.572004
AT4G16370	10501.4	0.0687322	0.118443	0.580299	0.561713	0.720852
AT4G16380	5625.93	-0.118968	0.082895	-1.43517	0.151239	0.306218
AT4G16390	526.39	-0.357083	0.115992	-3.07852	0.00208032	0.0119325
AT4G16400	117.643	0.884381	0.203845	4.33851	1.43454e-05	0.000188569
AT4G16410	0	NA	NA	NA	NA	NA
AT4G16420	1865.86	-0.0301705	0.0865269	-0.348683	0.727327	0.839914
AT4G16430	1552.75	-0.0151621	0.0847334	-0.178939	0.857986	0.924496
AT4G16440	541.473	-0.18499	0.108945	-1.69801	0.089505	0.213105
AT4G16442	1023.2	0.00343691	0.131745	0.0260875	0.979188	0.990578
AT4G16444	548.716	-0.0809334	0.109457	-0.739405	0.459661	0.638458
AT4G16447	454.739	0.0427748	0.195664	0.218614	0.826951	0.906122
AT4G16450	3267.46	0.0582065	0.100113	0.58141	0.560964	0.72055
AT4G16451	0	NA	NA	NA	NA	NA
AT4G16460	11.4218	0.603647	0.310325	1.94521	0.0517501	0.143944
AT4G16465	0.237519	0.0543518	0.0858981	0.632748	0.526898	NA
AT4G16470	162.19	-0.0228214	0.165154	-0.138182	0.890096	0.943379
AT4G16475	0	NA	NA	NA	NA	NA
AT4G16480	1443.18	0.104231	0.109168	0.954775	0.339691	0.527237
AT4G16490	5581.67	-0.138007	0.0974118	-1.41674	0.156558	0.31331
AT4G16500	2785.29	-0.658206	0.171702	-3.83341	0.000126378	0.00119749
AT4G16510	288.97	0.113183	0.139296	0.812537	0.416484	0.6012
AT4G16515	24.2096	0.307983	0.309852	0.993967	0.320239	0.507449
AT4G16520	5392.08	0.000765924	0.122023	0.0062769	0.994992	0.997918
AT4G16530	569.984	-0.126739	0.111182	-1.13992	0.254321	0.436202
AT4G16540	15.9866	-0.212151	0.304231	-0.697335	0.485593	0.659566
AT4G16550	12.8011	0.168478	0.309486	0.54438	0.58618	0.739711
AT4G16560	0	NA	NA	NA	NA	NA
AT4G16563	96.3276	-0.279364	0.300853	-0.928574	0.35311	0.540333
AT4G16566	383.389	0.184863	0.125913	1.46818	0.142054	0.293429
AT4G16570	266.959	0.204108	0.13771	1.48216	0.138297	0.288678
AT4G16580	827.006	0.0911863	0.102682	0.888043	0.374517	0.561376
AT4G16590	0	NA	NA	NA	NA	NA
AT4G16600	28.2809	-0.241993	0.308361	-0.784771	0.432588	0.614624
AT4G16610	96.7226	0.345188	0.200904	1.71818	0.0857642	0.206629
AT4G16620	79.1254	0.519508	0.214355	2.42358	0.0153682	0.057294
AT4G16630	1428.3	-0.413424	0.1017	-4.06513	4.80055e-05	0.000528094
AT4G16640	13.1929	-0.0129891	0.308211	-0.0421437	0.966384	0.98425
AT4G16650	1306.91	0.0575829	0.0876081	0.657278	0.511002	0.681671
AT4G16660	4669.42	-0.203752	0.111779	-1.82281	0.0683319	0.176123
AT4G16670	313.092	-0.328597	0.14819	-2.2174	0.0265955	0.0873306
AT4G16680	88.9899	-0.472103	0.219596	-2.14987	0.0315654	0.0992662
AT4G16690	17.6457	0.659385	0.30817	2.13968	0.0323809	0.101106
AT4G16695	830.654	-0.0194525	0.130924	-0.148578	0.881887	0.938372
AT4G16700	119.594	-0.514364	0.179861	-2.85979	0.00423927	0.0210017
AT4G16710	1059.17	0.0103327	0.096613	0.10695	0.914829	0.957792
AT4G16720	11058.9	-0.40939	0.0851708	-4.80669	1.5345e-06	2.78874e-05
AT4G16730	47.0445	0.669864	0.259604	2.58033	0.00987062	0.040903
AT4G16740	0	NA	NA	NA	NA	NA
AT4G16745	214.542	0.1522	0.144906	1.05034	0.293564	0.479626
AT4G16748	0.469344	0.0909895	0.109653	0.829797	0.406654	NA
AT4G16750	590.658	0.299491	0.167948	1.78324	0.0745474	0.187251
AT4G16760	5256.7	-0.254874	0.0845604	-3.01411	0.00257738	0.0141216
AT4G16765	643.061	-0.448684	0.12635	-3.55113	0.00038358	0.00303133
AT4G16770	2303.21	-0.0282624	0.0973147	-0.290423	0.771493	0.870745
AT4G16780	724.077	0.266859	0.129828	2.05548	0.0398329	0.118059
AT4G16790	759.561	-0.291811	0.139259	-2.09546	0.0361304	0.109626
AT4G16800	374.179	-0.0272609	0.127443	-0.213907	0.830619	0.908426
AT4G16807	43.5546	0.0691463	0.26545	0.260487	0.794488	0.886016
AT4G16810	1.69068	-0.179048	0.21017	-0.851919	0.394259	NA
AT4G16820	1.01153	-0.141122	0.156391	-0.902366	0.366862	NA
AT4G16830	7939.54	0.0496523	0.0878576	0.565146	0.571975	0.728472
AT4G16835	77.6602	-0.0898103	0.214045	-0.419586	0.674788	0.803303
AT4G16840	153.953	-0.131882	0.169323	-0.778877	0.436052	0.617961
AT4G16845	729.234	-0.0310277	0.103287	-0.300404	0.763869	0.865164
AT4G16850	428.521	0.0468818	0.127408	0.367965	0.712899	0.829632
AT4G16855	0.650331	0.119853	0.124487	0.962777	0.33566	NA
AT4G16860	4119.76	-0.00412734	0.139394	-0.0296092	0.976379	0.988973
AT4G16870	1474.98	-0.409149	0.181371	-2.25587	0.0240791	0.0809237
AT4G16880	194.9	1.40927	0.201737	6.98568	2.83486e-12	2.37688e-10
AT4G16890	5875.42	-0.00953452	0.1181	-0.0807328	0.935654	0.967942
AT4G16892	129.091	-0.120916	0.186282	-0.649102	0.516272	0.685742
AT4G16900	1358.42	-0.262318	0.124304	-2.1103	0.0348324	0.106827
AT4G16910	136.272	-0.544442	0.206156	-2.64092	0.00826801	0.0355781
AT4G16915	13.0251	0.303598	0.31022	0.978655	0.32775	0.515138
AT4G16920	3137.35	0.056709	0.128914	0.439897	0.660012	0.792805
AT4G16930	0	NA	NA	NA	NA	NA
AT4G16935	0	NA	NA	NA	NA	NA
AT4G16940	739.324	-0.269565	0.164258	-1.64111	0.100774	0.230797
AT4G16950	7466.26	0.0568013	0.116427	0.487871	0.625641	0.76827
AT4G16960	1189.87	-0.284671	0.139977	-2.0337	0.041982	0.123017
AT4G16970	180.554	0.499647	0.176512	2.83067	0.00464504	0.0225866
AT4G16980	288.404	0.703441	0.260619	2.69912	0.00695238	0.0310379
AT4G16990	2931.04	-0.0448553	0.101805	-0.440602	0.659501	0.792464
AT4G17000	343.156	0.332089	0.149095	2.22736	0.0259229	0.0856567
AT4G17005	0.11876	0.0412289	0.0778311	0.529723	0.596304	NA
AT4G17010	338.4	-0.327993	0.15724	-2.08594	0.0369845	0.111638
AT4G17020	658.412	-8.35082e-06	0.117594	-7.10138e-05	0.999943	0.999943
AT4G17030	23.7334	-0.877446	0.310591	-2.82508	0.00472684	0.0229314
AT4G17040	4579.96	-0.00843628	0.0725458	-0.116289	0.907424	0.953026
AT4G17050	1480.93	0.130306	0.0900147	1.44761	0.147726	0.301367
AT4G17060	934.3	-0.22559	0.103127	-2.18751	0.0287056	0.0925839
AT4G17070	1094.46	-0.374927	0.130253	-2.87845	0.00399632	0.0200197
AT4G17080	1095.64	0.122959	0.0960335	1.28038	0.200413	0.372884
AT4G17085	287.466	0.208342	0.193484	1.07679	0.281572	0.466847
AT4G17090	3871.41	0.143722	0.303025	0.474291	0.635292	0.774636
AT4G17098	2.83144	0.226051	0.251483	0.898872	0.368721	NA
AT4G17100	244.799	0.313962	0.222065	1.41383	0.157412	0.314241
AT4G17140	3866.85	-0.210904	0.127086	-1.65954	0.097007	0.224843
AT4G17150	959.415	-0.0258874	0.0993216	-0.260642	0.794368	0.885933
AT4G17160	9.28379	0.62572	0.307447	2.03522	0.0418292	0.122604
AT4G17170	3072.93	0.0969108	0.0837188	1.15758	0.247037	0.427998
AT4G17180	413.336	0.103284	0.142939	0.722573	0.469942	0.64669
AT4G17190	893.068	0.0780564	0.0980286	0.796262	0.42588	0.60871
AT4G17200	0	NA	NA	NA	NA	NA
AT4G17210	0	NA	NA	NA	NA	NA
AT4G17215	16.8843	0.680333	0.306741	2.21794	0.0265592	0.0872795
AT4G17220	1645.49	-0.23024	0.139187	-1.65417	0.0980921	0.226677
AT4G17230	2942.94	-0.0652635	0.176388	-0.369999	0.711383	0.828779
AT4G17240	175.451	0.682224	0.172234	3.96102	7.46312e-05	0.000763994
AT4G17245	41.0497	0.329042	0.295691	1.11279	0.265799	0.449224
AT4G17250	486.002	0.117119	0.194106	0.603379	0.546257	0.709847
AT4G17260	2107	0.405653	0.117045	3.46579	0.000528674	0.00393838
AT4G17270	1847.98	0.0412241	0.0909986	0.453019	0.650535	0.785502
AT4G17280	6.29742	0.36997	0.275437	1.34321	0.179204	0.344614
AT4G17300	654.088	0.0617232	0.10491	0.588343	0.556302	0.71732
AT4G17310	407.804	-0.171246	0.132829	-1.28922	0.197322	0.369032
AT4G17330	5718.52	0.00996269	0.100215	0.0994127	0.920811	0.960247
AT4G17340	622.344	-0.4685	0.211348	-2.21672	0.026642	0.0874424
AT4G17350	261.237	-0.0226341	0.14592	-0.155113	0.876732	0.935878
AT4G17360	151.745	0.241011	0.168776	1.428	0.153293	0.309068
AT4G17370	849.222	0.198108	0.118006	1.6788	0.0931908	0.218908
AT4G17380	38.8752	-0.0354045	0.271369	-0.130466	0.896197	0.946967
AT4G17390	8962.06	-0.222498	0.0939033	-2.36944	0.0178149	0.0642806
AT4G17410	756.538	-0.00359651	0.106501	-0.0337698	0.973061	0.98718
AT4G17420	660.606	-0.027911	0.122943	-0.227024	0.820405	0.902343
AT4G17430	379.1	-0.197131	0.126627	-1.55678	0.119522	0.260602
AT4G17440	119.95	-0.441081	0.18557	-2.3769	0.0174588	0.063381
AT4G17450	11.4321	0.278054	0.310722	0.894866	0.370859	0.557839
AT4G17453	0	NA	NA	NA	NA	NA
AT4G17460	180.295	0.295805	0.256243	1.15439	0.248339	0.429335
AT4G17470	98.4238	-0.520813	0.278033	-1.8732	0.0610403	0.162364
AT4G17480	34.9972	0.641208	0.298784	2.14606	0.0318681	0.100001
AT4G17483	65.6262	0.492002	0.229243	2.1462	0.0318569	0.0999892
AT4G17486	2071.23	0.194383	0.0899534	2.16093	0.0307011	0.0972756
AT4G17490	563.298	0.546177	0.248905	2.19432	0.0282127	0.091364
AT4G17500	2626	-0.210312	0.196445	-1.07059	0.284354	0.469619
AT4G17505	0	NA	NA	NA	NA	NA
AT4G17510	1101.79	-0.100679	0.113341	-0.888287	0.374387	0.561243
AT4G17512	0	NA	NA	NA	NA	NA
AT4G17520	6350.72	-0.231089	0.0889576	-2.59774	0.00938387	0.0392377
AT4G17530	3878.73	0.286732	0.0846661	3.38662	0.000707586	0.00497392
AT4G17540	166.63	-0.349608	0.175206	-1.99541	0.045998	0.131812
AT4G17550	714.517	-0.47619	0.123502	-3.85572	0.000115391	0.00110633
AT4G17560	1368.7	0.000728072	0.133795	0.00544168	0.995658	0.998134
AT4G17565	1.12248	-0.0538104	0.168119	-0.320073	0.748913	NA
AT4G17570	1208.97	-0.115073	0.11251	-1.02279	0.306409	0.493152
AT4G17580	0	NA	NA	NA	NA	NA
AT4G17585	0	NA	NA	NA	NA	NA
AT4G17587	0	NA	NA	NA	NA	NA
AT4G17590	0	NA	NA	NA	NA	NA
AT4G17600	418.592	0.252428	0.150206	1.68055	0.0928505	0.218487
AT4G17610	386.12	0.0354767	0.159464	0.222475	0.823944	0.904204
AT4G17612	0	NA	NA	NA	NA	NA
AT4G17615	373.266	0.308053	0.218352	1.41081	0.158302	0.315539
AT4G17616	322.225	-0.0175905	0.13077	-0.134515	0.892995	0.945041
AT4G17620	1179.82	-0.101805	0.0982966	-1.03569	0.300345	0.486737
AT4G17640	2106.74	-0.0744531	0.0830289	-0.896713	0.369872	0.557112
AT4G17650	517.076	0.0909652	0.112511	0.808499	0.418803	0.603286
AT4G17660	35.5325	-0.737877	0.310146	-2.37913	0.0173535	0.0630749
AT4G17670	659.151	0.308482	0.170414	1.81019	0.0702662	0.179634
AT4G17680	47.8481	1.37304	0.27396	5.01182	5.39187e-07	1.14966e-05
AT4G17690	0	NA	NA	NA	NA	NA
AT4G17695	271.391	-0.629532	0.151968	-4.14253	3.43489e-05	0.000399156
AT4G17700	0	NA	NA	NA	NA	NA
AT4G17710	6.39897	-0.0622505	0.301788	-0.206272	0.836578	0.911697
AT4G17713	0	NA	NA	NA	NA	NA
AT4G17718	0.131234	0.0427221	0.0785423	0.543938	0.586484	NA
AT4G17720	1437.24	-0.0547082	0.120086	-0.455574	0.648696	0.784091
AT4G17730	3130.27	-0.308172	0.127947	-2.40859	0.0160143	0.0591473
AT4G17740	309.32	-0.0248579	0.133273	-0.186519	0.852038	0.920844
AT4G17750	245.612	-0.218654	0.156674	-1.3956	0.162836	0.321653
AT4G17760	79.6349	-0.0503508	0.22738	-0.221439	0.82475	0.90449
AT4G17765	0	NA	NA	NA	NA	NA
AT4G17770	1769.91	0.279246	0.122367	2.28204	0.0224873	0.0769003
AT4G17780	0.162287	-0.052557	0.0799817	-0.657113	0.511108	NA
AT4G17785	0	NA	NA	NA	NA	NA
AT4G17788	0	NA	NA	NA	NA	NA
AT4G17790	814.307	0.0516097	0.11655	0.442813	0.657901	0.791263
AT4G17800	7.2874	0.117603	0.306693	0.383454	0.701383	0.821187
AT4G17810	0.880422	-0.0364852	0.16224	-0.224884	0.822069	NA
AT4G17820	2.21322	0.153412	0.221714	0.691936	0.488977	NA
AT4G17830	1813.38	-0.0831631	0.103548	-0.803132	0.421898	0.605899
AT4G17840	736.293	0.371906	0.117671	3.16055	0.0015747	0.00960286
AT4G17850	0	NA	NA	NA	NA	NA
AT4G17860	18.0399	1.11665	0.31074	3.59353	0.000326233	0.00264468
AT4G17870	4949.96	0.36458	0.138313	2.6359	0.0083915	0.0360259
AT4G17880	4375.77	0.11344	0.119268	0.951134	0.341536	0.529215
AT4G17890	4104.92	0.454477	0.0970443	4.68319	2.82442e-06	4.74003e-05
AT4G17895	567.466	-0.0736888	0.136451	-0.54004	0.589169	0.742176
AT4G17900	1730.48	-0.232094	0.105614	-2.19757	0.0279797	0.0908271
AT4G17905	116.773	0.881187	0.184825	4.76769	1.86346e-06	3.29827e-05
AT4G17908	4.48767	0.0547997	0.271972	0.20149	0.840315	NA
AT4G17910	557.908	0.0103556	0.114489	0.0904502	0.927929	0.963931
AT4G17914	2.59619	0.00389493	0.24889	0.0156492	0.987514	NA
AT4G17915	51.041	-0.0288348	0.262706	-0.109761	0.912599	0.956218
AT4G17920	55.8062	-0.492465	0.259367	-1.89872	0.0576011	0.155492
AT4G17930	0.293451	-0.0113489	0.0877824	-0.129284	0.897133	NA
AT4G17940	3463.03	-0.412534	0.132419	-3.11538	0.00183711	0.0108236
AT4G17950	1364.39	-0.023195	0.104545	-0.221867	0.824418	0.904362
AT4G17960	352.945	-0.0557981	0.124939	-0.446604	0.655161	0.789014
AT4G17970	13.9324	0.747548	0.309874	2.41243	0.0158468	0.0587037
AT4G17975	0	NA	NA	NA	NA	NA
AT4G17980	5.62705	-0.122715	0.290934	-0.421795	0.673175	0.802388
AT4G17990	0.174691	-0.0533775	0.0806528	-0.661818	0.508088	NA
AT4G17998	0	NA	NA	NA	NA	NA
AT4G18000	0	NA	NA	NA	NA	NA
AT4G18010	704.552	-0.0668192	0.24157	-0.276604	0.782084	0.877646
AT4G18020	3502.82	-0.283283	0.0871463	-3.25066	0.00115137	0.00742549
AT4G18030	6018.39	0.12461	0.153408	0.812282	0.41663	0.60137
AT4G18040	1703.69	-0.25793	0.0874802	-2.94844	0.00319379	0.0166869
AT4G18050	1289.01	-0.357313	0.115727	-3.08755	0.00201816	0.011649
AT4G18060	1582.51	0.373343	0.0978454	3.81564	0.00013583	0.00127042
AT4G18070	4829.12	0.271686	0.205223	1.32386	0.18555	0.353385
AT4G18080	8.78599	0.446375	0.306935	1.4543	0.145863	0.298886
AT4G18090	5.05381	0.300763	0.292308	1.02893	0.303515	NA
AT4G18100	6914.12	-0.343601	0.118247	-2.90579	0.00366325	0.0186395
AT4G18110	0	NA	NA	NA	NA	NA
AT4G18120	8485.47	-0.166122	0.127012	-1.30792	0.1909	0.36054
AT4G18130	1205.04	0.0618815	0.120705	0.512667	0.608184	0.755608
AT4G18140	718.734	-0.221688	0.117724	-1.88312	0.0596838	0.15968
AT4G18150	0.306526	0.0634039	0.0924371	0.685914	0.492768	NA
AT4G18160	613.126	-0.0890901	0.105794	-0.842112	0.399725	0.585411
AT4G18170	209.095	-0.249477	0.167098	-1.493	0.135437	0.284711
AT4G18180	0.262468	0.0556088	0.0867424	0.64108	0.521471	NA
AT4G18190	0.294052	0.0614357	0.0910517	0.674735	0.499844	NA
AT4G18195	14.8956	-0.0831238	0.310443	-0.267759	0.788885	0.882292
AT4G18197	709.028	0.163687	0.147366	1.11075	0.266674	0.450052
AT4G18205	576.094	0.0661095	0.132589	0.498603	0.618059	0.763056
AT4G18210	138.792	-0.320069	0.197149	-1.62348	0.104486	0.236926
AT4G18220	96.9334	0.0844199	0.230122	0.366849	0.713732	0.829999
AT4G18230	722.693	0.0642175	0.107334	0.598297	0.549642	0.712486
AT4G18240	1428.12	0.297382	0.121525	2.44708	0.0144019	0.0544729
AT4G18250	428.896	0.248142	0.196338	1.26385	0.206282	0.380405
AT4G18255	0.175292	0.046971	0.0806278	0.582566	0.560185	NA
AT4G18260	3847.84	0.773322	0.121653	6.35677	2.06037e-10	1.18796e-08
AT4G18270	448.251	0.27433	0.171586	1.59879	0.109868	0.245481
AT4G18280	591.271	-0.227014	0.248359	-0.914057	0.360687	0.547547
AT4G18282	0	NA	NA	NA	NA	NA
AT4G18290	218.5	-0.0444853	0.215284	-0.206636	0.836294	0.911543
AT4G18300	495.969	-0.197957	0.12225	-1.61928	0.105387	0.238302
AT4G18310	0	NA	NA	NA	NA	NA
AT4G18320	0	NA	NA	NA	NA	NA
AT4G18330	4.38047	-0.491799	0.282374	-1.74166	0.0815687	NA
AT4G18335	0	NA	NA	NA	NA	NA
AT4G18340	315.48	-0.399404	0.152193	-2.62433	0.00868195	0.0370311
AT4G18350	0.349984	-0.00266948	0.0921057	-0.0289828	0.976878	NA
AT4G18360	126.57	-1.47479	0.271801	-5.42599	5.7635e-08	1.65249e-06
AT4G18370	384.567	0.0575652	0.130168	0.442237	0.658318	0.791461
AT4G18372	247.409	-0.0354984	0.143373	-0.247595	0.804448	0.892488
AT4G18375	158.02	0.181468	0.16513	1.09894	0.271793	0.455776
AT4G18380	1430.22	0.542325	0.0975666	5.55851	2.72091e-08	8.68917e-07
AT4G18390	56.7776	-0.108719	0.231008	-0.470627	0.637907	0.776356
AT4G18395	3.67014	0.0197885	0.273398	0.0723796	0.9423	NA
AT4G18400	468.334	-0.353947	0.178309	-1.98502	0.047142	0.134177
AT4G18410	0.131234	0.0427221	0.0785423	0.543938	0.586484	NA
AT4G18420	0	NA	NA	NA	NA	NA
AT4G18422	0.381227	0.0787092	0.102395	0.768679	0.442084	NA
AT4G18425	240.54	0.7542	0.154135	4.89311	9.92539e-07	1.92694e-05
AT4G18430	41.1044	0.53315	0.273947	1.94618	0.0516329	0.143717
AT4G18440	2719.2	0.259024	0.17643	1.46815	0.142064	0.293429
AT4G18450	0	NA	NA	NA	NA	NA
AT4G18460	168.902	0.23321	0.179155	1.30173	0.19301	0.36339
AT4G18465	604.788	-0.0216419	0.120463	-0.179656	0.857423	0.924124
AT4G18470	63.8192	-0.210664	0.253665	-0.830481	0.406267	0.591851
AT4G18480	2133.62	0.298666	0.101069	2.95505	0.00312614	0.0164474
AT4G18490	75.7713	0.614592	0.21935	2.80188	0.00508055	0.0242285
AT4G18500	0.337579	-0.000841508	0.0910085	-0.00924648	0.992622	NA
AT4G18501	9.35658	0.123696	0.310101	0.398888	0.689976	0.812792
AT4G18510	5.28066	0.494931	0.28513	1.73581	0.0825977	NA
AT4G18520	273.239	0.161609	0.15818	1.02168	0.306934	0.493538
AT4G18530	400.504	0.00419755	0.130519	0.0321605	0.974344	0.98791
AT4G18540	1.53501	-0.271829	0.172921	-1.57198	0.115955	NA
AT4G18550	488.437	0.779273	0.127283	6.12235	9.2206e-10	4.55511e-08
AT4G18570	925.364	0.0472458	0.134789	0.350516	0.725952	0.839037
AT4G18580	519.415	-0.161439	0.122672	-1.31602	0.188167	0.356883
AT4G18590	611.563	-0.0173574	0.125347	-0.138474	0.889865	0.943335
AT4G18593	516.774	-0.0374117	0.144114	-0.259598	0.795174	0.886264
AT4G18596	2.99266	0.244605	0.260831	0.937791	0.348352	NA
AT4G18600	790.901	0.0672355	0.135706	0.49545	0.620283	0.764501
AT4G18610	336.189	0.329843	0.142167	2.3201	0.0203353	0.0710445
AT4G18620	0	NA	NA	NA	NA	NA
AT4G18630	875.234	0.265987	0.128968	2.06243	0.0391668	0.116504
AT4G18640	3568.14	0.644389	0.109763	5.87074	4.33857e-09	1.80089e-07
AT4G18650	0.11876	0.0412289	0.0778311	0.529723	0.596304	NA
AT4G18660	1.17508	0.122523	0.192834	0.635381	0.52518	NA
AT4G18670	871.045	0.437904	0.162144	2.70071	0.00691906	0.0309089
AT4G18680	0	NA	NA	NA	NA	NA
AT4G18690	0	NA	NA	NA	NA	NA
AT4G18692	37.2754	-0.269765	0.272951	-0.98833	0.322991	0.510273
AT4G18700	5590.74	-0.281752	0.121036	-2.32783	0.0199209	0.0699586
AT4G18710	6356.93	0.188418	0.0816116	2.30872	0.0209591	0.0727501
AT4G18720	0	NA	NA	NA	NA	NA
AT4G18725	0	NA	NA	NA	NA	NA
AT4G18730	5832.51	-0.393984	0.119636	-3.29319	0.000990586	0.00655975
AT4G18740	114.343	0.823203	0.195973	4.20059	2.66222e-05	0.000320654
AT4G18750	75.181	0.0294986	0.212491	0.138823	0.88959	0.943097
AT4G18760	269.084	0.703122	0.153533	4.57962	4.65818e-06	7.28316e-05
AT4G18770	6.66847	-0.501319	0.302792	-1.65565	0.0977919	0.226144
AT4G18780	21402.7	0.647992	0.141319	4.58532	4.53289e-06	7.14032e-05
AT4G18790	1.59307	0.178267	0.210638	0.84632	0.397374	NA
AT4G18800	1080.73	0.119222	0.106189	1.12273	0.261552	0.444653
AT4G18810	592.754	0.452686	0.15776	2.86947	0.00411166	0.0204611
AT4G18815	2.44346	0.188496	0.240811	0.782756	0.433771	NA
AT4G18820	1089.74	0.00706919	0.0946334	0.0747008	0.940453	0.970616
AT4G18823	0.131234	0.0427221	0.0785423	0.543938	0.586484	NA
AT4G18830	29.1419	0.0421942	0.297274	0.141937	0.88713	0.942055
AT4G18840	61.3695	-0.12742	0.222062	-0.573803	0.566101	0.723865
AT4G18850	0	NA	NA	NA	NA	NA
AT4G18860	2.06388	-0.187199	0.213694	-0.876015	0.381022	NA
AT4G18870	0.162287	-0.052557	0.0799817	-0.657113	0.511108	NA
AT4G18880	836.614	0.443851	0.144233	3.07731	0.00208875	0.0119762
AT4G18890	756.743	0.458984	0.0983783	4.6655	3.07866e-06	5.12582e-05
AT4G18900	17.3904	-0.190305	0.304546	-0.62488	0.53205	0.698894
AT4G18905	1382.48	-0.388472	0.11614	-3.34487	0.000823212	0.00563398
AT4G18910	113.297	-0.0837204	0.186683	-0.448463	0.653819	0.788047
AT4G18920	0	NA	NA	NA	NA	NA
AT4G18930	1586.01	-0.130779	0.112535	-1.16213	0.245185	0.425619
AT4G18940	0.404924	-0.0219047	0.0966492	-0.226641	0.820703	NA
AT4G18950	536.447	0.473354	0.190115	2.48983	0.0127803	0.0499092
AT4G18960	0.455738	-0.0549326	0.119167	-0.460973	0.644818	NA
AT4G18970	52.1261	0.382285	0.303551	1.25938	0.207895	0.382062
AT4G18975	389.654	0.200281	0.12007	1.66803	0.0953103	0.222521
AT4G18980	17.607	0.659966	0.304639	2.16638	0.0302818	0.0962042
AT4G18990	19.2876	0.911446	0.305765	2.98087	0.00287433	0.0153763
AT4G19000	52.0595	-0.111491	0.246977	-0.451424	0.651684	0.786573
AT4G19003	712.889	-0.244527	0.116013	-2.10775	0.0350526	0.107233
AT4G19006	1580.4	0.100946	0.0861426	1.17185	0.241256	0.421311
AT4G19010	271.868	0.00871339	0.161346	0.0540043	0.956932	0.978649
AT4G19020	1105.56	0.0197693	0.103731	0.190582	0.848853	0.91903
AT4G19030	5.85293	0.055581	0.267395	0.207861	0.835337	0.910958
AT4G19035	20.4804	1.66772	0.309745	5.38417	7.27786e-08	2.02061e-06
AT4G19038	1.05591	0.134671	0.159057	0.846686	0.39717	NA
AT4G19040	2191.97	0.189376	0.106332	1.78099	0.0749145	0.187867
AT4G19045	362.071	0.274833	0.12538	2.19199	0.0283799	0.0918007
AT4G19050	268.223	1.66697	0.170433	9.78076	1.36188e-22	5.0282e-20
AT4G19060	661.442	0.510029	0.105257	4.84558	1.2624e-06	2.37845e-05
AT4G19070	347.16	-0.0540032	0.137072	-0.393976	0.693599	0.815281
AT4G19080	33.2419	-0.410204	0.289937	-1.4148	0.157126	0.313909
AT4G19090	84.5675	-0.61319	0.210901	-2.90748	0.00364356	0.0185531
AT4G19095	10.7483	-0.394407	0.307946	-1.28077	0.200275	0.372694
AT4G19100	227.159	-0.162399	0.179007	-0.907218	0.364292	0.551191
AT4G19110	1.49801	0.0184865	0.180081	0.102656	0.918236	NA
AT4G19112	0	NA	NA	NA	NA	NA
AT4G19120	3542.2	0.440085	0.125946	3.49425	0.000475401	0.00360794
AT4G19130	37.9092	0.520568	0.281765	1.84753	0.0646708	0.169068
AT4G19140	663.071	-0.219576	0.163483	-1.34311	0.179236	0.344614
AT4G19150	685.411	-0.106373	0.108929	-0.976533	0.3288	0.51623
AT4G19160	2733.44	0.209133	0.101761	2.05513	0.0398664	0.118101
AT4G19170	1313.64	0.870741	0.140241	6.20888	5.3363e-10	2.81758e-08
AT4G19180	882.272	0.0134203	0.0947623	0.141621	0.88738	0.942106
AT4G19185	672.646	0.0419995	0.0999141	0.420356	0.674225	0.803094
AT4G19190	1029.55	-0.174164	0.09123	-1.90906	0.0562541	0.152856
AT4G19191	81.5629	-0.127074	0.219132	-0.579898	0.561983	0.721067
AT4G19200	9051.22	0.0439189	0.121737	0.360769	0.718272	0.833356
AT4G19210	3271.64	-0.201486	0.0791026	-2.54715	0.0108607	0.044056
AT4G19220	22.6275	-0.219636	0.29042	-0.756269	0.449488	0.629163
AT4G19230	1683.22	0.756227	0.165812	4.56074	5.09741e-06	7.87318e-05
AT4G19239	0	NA	NA	NA	NA	NA
AT4G19240	0	NA	NA	NA	NA	NA
AT4G19250	0	NA	NA	NA	NA	NA
AT4G19260	0	NA	NA	NA	NA	NA
AT4G19270	0	NA	NA	NA	NA	NA
AT4G19280	0	NA	NA	NA	NA	NA
AT4G19290	0	NA	NA	NA	NA	NA
AT4G19300	0	NA	NA	NA	NA	NA
AT4G19305	0.336978	-0.0778936	0.0974208	-0.799559	0.423967	NA
AT4G19310	0	NA	NA	NA	NA	NA
AT4G19320	0.174691	-0.0533775	0.0806528	-0.661818	0.508088	NA
AT4G19330	0	NA	NA	NA	NA	NA
AT4G19340	0	NA	NA	NA	NA	NA
AT4G19350	912.55	-0.0140118	0.102716	-0.136413	0.891495	0.94426
AT4G19360	0	NA	NA	NA	NA	NA
AT4G19370	131.078	-0.307429	0.212268	-1.4483	0.147532	0.301117
AT4G19380	45.0251	-0.295277	0.286619	-1.03021	0.302912	0.489766
AT4G19390	326.973	-0.6318	0.151077	-4.18197	2.8899e-05	0.000343604
AT4G19395	3.57785	-0.132021	0.26642	-0.495536	0.620222	NA
AT4G19400	0.587503	0.0497698	0.129002	0.385806	0.699641	NA
AT4G19410	5870.54	-0.0606589	0.0928057	-0.653612	0.513362	0.683173
AT4G19420	5131.94	0.644747	0.150024	4.29764	1.7263e-05	0.000219915
AT4G19430	6.28946	0.0762216	0.285527	0.266951	0.789507	0.882753
AT4G19440	297.138	-0.258207	0.147787	-1.74716	0.0806104	0.197859
AT4G19450	883.321	-0.228949	0.173912	-1.31646	0.188019	0.356763
AT4G19452	1.09931	-0.0565035	0.170101	-0.332175	0.739757	NA
AT4G19460	81.5868	-0.171275	0.206032	-0.831302	0.405803	0.59134
AT4G19470	0	NA	NA	NA	NA	NA
AT4G19480	0	NA	NA	NA	NA	NA
AT4G19490	2661.13	0.0505712	0.107567	0.470137	0.638257	0.776459
AT4G19500	1617.66	-0.0438132	0.104144	-0.420698	0.673976	0.802954
AT4G19510	1981.52	-0.167401	0.0926039	-1.80771	0.0706511	0.180334
AT4G19520	137.657	0.100297	0.297407	0.337237	0.735938	0.846051
AT4G19530	138.931	-0.352021	0.277274	-1.26957	0.204236	0.377796
AT4G19540	360.233	-0.165739	0.141651	-1.17005	0.241982	0.422124
AT4G19550	217.41	-0.159289	0.156761	-1.01613	0.309568	0.496559
AT4G19560	25.9298	0.10925	0.28932	0.377609	0.705721	0.824465
AT4G19570	0.935842	-0.117701	0.148262	-0.793871	0.427271	NA
AT4G19580	0.175292	0.046971	0.0806278	0.582566	0.560185	NA
AT4G19590	13.5494	-0.00480357	0.308978	-0.0155466	0.987596	0.994924
AT4G19600	1188.67	-0.207175	0.100239	-2.06681	0.0387517	0.115539
AT4G19610	988.202	-0.231559	0.106665	-2.1709	0.0299391	0.0954309
AT4G19620	0.11876	0.0412289	0.0778311	0.529723	0.596304	NA
AT4G19630	1.94121	-0.033325	0.213387	-0.156172	0.875897	NA
AT4G19633	0	NA	NA	NA	NA	NA
AT4G19640	4613.26	0.0939359	0.104591	0.898125	0.369119	0.556375
AT4G19645	8.82413	-0.603898	0.307624	-1.9631	0.0496343	0.139549
AT4G19650	170.37	-0.316783	0.166887	-1.89818	0.0576719	0.155623
AT4G19660	500.065	-0.0730395	0.123538	-0.59123	0.554367	0.716246
AT4G19670	1608.97	0.0957796	0.095143	1.00669	0.314083	0.501204
AT4G19680	0.162287	-0.052557	0.0799817	-0.657113	0.511108	NA
AT4G19690	35.1724	1.30363	0.287783	4.52991	5.90077e-06	8.9083e-05
AT4G19700	2369.91	-0.0283591	0.114184	-0.248364	0.803853	0.892157
AT4G19710	1659.5	-0.189978	0.106545	-1.78308	0.0745737	0.187251
AT4G19720	1.18019	0.0767236	0.18881	0.406354	0.684482	NA
AT4G19730	0	NA	NA	NA	NA	NA
AT4G19740	0	NA	NA	NA	NA	NA
AT4G19750	0.424685	0.0175548	0.115705	0.151721	0.879407	NA
AT4G19760	0.11876	0.0412289	0.0778311	0.529723	0.596304	NA
AT4G19770	0	NA	NA	NA	NA	NA
AT4G19780	2.6235	0.250662	0.251905	0.995065	0.319705	NA
AT4G19790	0	NA	NA	NA	NA	NA
AT4G19800	0	NA	NA	NA	NA	NA
AT4G19810	80.2364	0.449339	0.226897	1.98036	0.0476631	0.135294
AT4G19820	104.687	-0.267562	0.196373	-1.36252	0.173034	0.336552
AT4G19829	2.1066	0.213546	0.220503	0.968451	0.332819	NA
AT4G19830	243.014	-0.0722596	0.140442	-0.514516	0.606892	0.754714
AT4G19840	2906.16	0.48303	0.105771	4.56676	4.95332e-06	7.69886e-05
AT4G19850	76.4396	1.74663	0.230738	7.56974	3.73964e-14	4.2086e-12
AT4G19860	4138.61	0.151773	0.0822989	1.84417	0.0651587	0.170048
AT4G19865	154.425	-0.0421866	0.165766	-0.254495	0.799113	0.888959
AT4G19870	347.824	-0.325744	0.121489	-2.68127	0.00733444	0.032305
AT4G19880	1463.94	-0.357411	0.113243	-3.15615	0.00159865	0.00971796
AT4G19890	176.213	-0.201457	0.174396	-1.15517	0.24802	0.428996
AT4G19900	700.656	-0.00340052	0.10398	-0.0327036	0.973911	0.987817
AT4G19902	0.281046	-0.00968991	0.0874573	-0.110796	0.911778	NA
AT4G19905	0	NA	NA	NA	NA	NA
AT4G19910	0	NA	NA	NA	NA	NA
AT4G19920	0.337579	-0.000841508	0.0910085	-0.00924648	0.992622	NA
AT4G19925	0.455738	-0.0549326	0.119167	-0.460973	0.644818	NA
AT4G19930	0	NA	NA	NA	NA	NA
AT4G19940	0.237519	0.0543518	0.0858981	0.632748	0.526898	NA
AT4G19950	358.073	-0.384939	0.137135	-2.80701	0.00500032	0.0239217
AT4G19960	878.085	0.237401	0.1318	1.80122	0.071668	0.182229
AT4G19970	139.695	0.501165	0.205913	2.43387	0.0149385	0.0560493
AT4G19980	0.237519	0.0543518	0.0858981	0.632748	0.526898	NA
AT4G19985	376.161	0.30565	0.129675	2.35706	0.0184205	0.065906
AT4G19990	827.83	-0.22724	0.110722	-2.05235	0.0401353	0.11873
AT4G20000	1.72796	-0.351582	0.207015	-1.69834	0.0894441	NA
AT4G20006	0	NA	NA	NA	NA	NA
AT4G20010	494.333	0.0747139	0.118329	0.631409	0.527773	0.695578
AT4G20020	850.737	-0.412693	0.112059	-3.68282	0.000230666	0.00196852
AT4G20030	262.543	-0.191749	0.147276	-1.30197	0.192926	0.363323
AT4G20040	132.595	0.54192	0.19246	2.81575	0.00486637	0.0234247
AT4G20050	426.362	0.686488	0.144175	4.7615	1.92163e-06	3.37287e-05
AT4G20060	193.678	-0.34306	0.159048	-2.15696	0.0310092	0.0979747
AT4G20070	473.232	0.417434	0.116975	3.56858	0.00035892	0.00286768
AT4G20080	0	NA	NA	NA	NA	NA
AT4G20090	148.939	-0.133922	0.170084	-0.787386	0.431056	0.613275
AT4G20095	0.425286	0.11363	0.12269	0.926155	0.354365	NA
AT4G20100	0	NA	NA	NA	NA	NA
AT4G20110	1123.79	0.512869	0.14211	3.60895	0.000307439	0.00251851
AT4G20115	0.237519	0.0543518	0.0858981	0.632748	0.526898	NA
AT4G20130	451.393	0.0518818	0.120995	0.428794	0.668073	0.79866
AT4G20140	9.95191	0.540463	0.310588	1.74013	0.0818364	0.200145
AT4G20150	4167.25	0.0733281	0.106403	0.689154	0.490727	0.664052
AT4G20160	0.455738	-0.0549326	0.119167	-0.460973	0.644818	NA
AT4G20170	2341.39	0.431168	0.118971	3.62414	0.000289927	0.00239463
AT4G20180	2.3688	0.121595	0.223812	0.543292	0.586929	NA
AT4G20190	61.4344	0.631985	0.266127	2.37475	0.017561	0.0636862
AT4G20200	0	NA	NA	NA	NA	NA
AT4G20210	8.88015	0.00125215	0.100333	0.01248	0.990043	0.996149
AT4G20220	0.336978	-0.0778936	0.0974208	-0.799559	0.423967	NA
AT4G20230	13.6516	0.507188	0.310745	1.63217	0.102645	0.233711
AT4G20235	19.77	-0.229469	0.300391	-0.7639	0.444927	0.625567
AT4G20240	76.9562	0.810509	0.247443	3.27554	0.00105459	0.00690398
AT4G20250	0	NA	NA	NA	NA	NA
AT4G20260	7921.91	0.236196	0.125346	1.88436	0.0595168	0.159335
AT4G20270	2104.63	0.459698	0.0907708	5.06438	4.09731e-07	9.06708e-06
AT4G20280	1347.38	-0.119638	0.106412	-1.12429	0.260888	0.444027
AT4G20290	0.797764	-0.153982	0.134339	-1.14622	0.251706	NA
AT4G20300	2293.91	0.20819	0.0844989	2.46381	0.0137467	0.0527342
AT4G20310	216.634	0.0708217	0.15828	0.447446	0.654553	0.788599
AT4G20320	1497.03	0.758768	0.0921378	8.23514	1.79346e-16	3.06856e-14
AT4G20325	155.8	0.0272695	0.168611	0.161731	0.871518	0.93277
AT4G20330	1354.99	-0.0973813	0.095869	-1.01578	0.309736	0.496678
AT4G20340	540.567	-0.220688	0.130504	-1.69104	0.0908286	0.215233
AT4G20350	100.001	-0.0399014	0.197105	-0.202437	0.839575	0.914062
AT4G20360	6075.47	0.03538	0.0882069	0.401102	0.688345	0.811726
AT4G20362	8.26529	-0.164855	0.302044	-0.545799	0.585204	0.738879
AT4G20365	0	NA	NA	NA	NA	NA
AT4G20370	1.70322	-0.226508	0.173911	-1.30244	0.192768	NA
AT4G20380	1252.75	0.0899097	0.115332	0.77957	0.435644	0.617632
AT4G20390	22.0058	0.0216151	0.309621	0.0698115	0.944344	0.972914
AT4G20400	1901.92	-0.0432596	0.0876774	-0.493395	0.621734	0.765482
AT4G20410	2056.55	0.247194	0.0914834	2.70206	0.00689113	0.0308102
AT4G20420	128.42	0.550567	0.184854	2.97838	0.00289774	0.0154779
AT4G20430	906.858	0.691626	0.131413	5.26301	1.41717e-07	3.64156e-06
AT4G20440	1833.48	-0.0822993	0.0872715	-0.943026	0.345668	0.533502
AT4G20450	4.72934	0.444362	0.266747	1.66586	0.0957422	NA
AT4G20460	154.376	0.118869	0.195423	0.608263	0.543013	0.707379
AT4G20470	0.27369	-0.0582128	0.0845277	-0.688683	0.491023	NA
AT4G20480	1526.88	-0.292151	0.0885668	-3.29865	0.000971525	0.00647146
AT4G20490	1.14289	0.0234866	0.175767	0.133624	0.8937	NA
AT4G20500	48.3752	0.345113	0.254219	1.35754	0.174609	0.338626
AT4G20510	37.5061	0.575894	0.287572	2.00261	0.0452191	0.130307
AT4G20520	0.730029	-0.0323016	0.149199	-0.216499	0.828598	NA
AT4G20530	0.456339	0.0266316	0.117981	0.225729	0.821413	NA
AT4G20540	0.456339	0.0266316	0.117981	0.225729	0.821413	NA
AT4G20550	0.730029	-0.0323016	0.149199	-0.216499	0.828598	NA
AT4G20560	0.730029	-0.0323016	0.149199	-0.216499	0.828598	NA
AT4G20570	0.730029	-0.0323016	0.149199	-0.216499	0.828598	NA
AT4G20580	0.730029	-0.0323016	0.149199	-0.216499	0.828598	NA
AT4G20590	0.730029	-0.0323016	0.149199	-0.216499	0.828598	NA
AT4G20600	0.730029	-0.0323016	0.149199	-0.216499	0.828598	NA
AT4G20610	0.730029	-0.0323016	0.149199	-0.216499	0.828598	NA
AT4G20620	0.730029	-0.0323016	0.149199	-0.216499	0.828598	NA
AT4G20630	0.456339	0.0266316	0.117981	0.225729	0.821413	NA
AT4G20640	0.730029	-0.0323016	0.149199	-0.216499	0.828598	NA
AT4G20650	0.456339	0.0266316	0.117981	0.225729	0.821413	NA
AT4G20670	0	NA	NA	NA	NA	NA
AT4G20680	0	NA	NA	NA	NA	NA
AT4G20690	24.378	-0.204399	0.292318	-0.699237	0.484404	0.658762
AT4G20700	0.618625	-0.0114291	0.128874	-0.0886846	0.929333	NA
AT4G20710	0	NA	NA	NA	NA	NA
AT4G20715	5.74726	0.247039	0.295176	0.836921	0.402637	0.588601
AT4G20720	1639.56	-0.0765026	0.102911	-0.743385	0.457248	0.636333
AT4G20725	10.0082	1.09918	0.306931	3.58121	0.000342004	0.00275554
AT4G20730	294.804	0.491057	0.162762	3.01701	0.00255278	0.0140087
AT4G20740	210.222	-0.365479	0.14985	-2.43896	0.0147295	0.0554629
AT4G20760	340.925	0.673214	0.154463	4.35843	1.31001e-05	0.000174599
AT4G20770	32.9342	-0.685342	0.275952	-2.48356	0.0130078	0.0505257
AT4G20780	282.581	0.334007	0.202318	1.6509	0.0987589	0.227712
AT4G20790	0	NA	NA	NA	NA	NA
AT4G20800	0	NA	NA	NA	NA	NA
AT4G20810	0.324573	-0.0633341	0.0884974	-0.715661	0.474201	NA
AT4G20820	31.512	0.615651	0.310744	1.98121	0.0475674	0.135114
AT4G20830	2870.87	0.191286	0.217609	0.879032	0.379384	0.566492
AT4G20840	241.08	0.2193	0.15004	1.46161	0.143848	0.296053
AT4G20850	7988.87	-0.272734	0.0824865	-3.30641	0.000944998	0.00632956
AT4G20860	278.12	-0.870551	0.215268	-4.04403	5.25391e-05	0.000567892
AT4G20870	826.733	0.486792	0.119945	4.05847	4.93954e-05	0.000538615
AT4G20880	1981.91	0.0615988	0.11737	0.524825	0.599705	0.749987
AT4G20890	4732.36	0.344608	0.0892185	3.86252	0.000112223	0.00108287
AT4G20900	1.16832	0.147366	0.178265	0.826667	0.408426	NA
AT4G20910	399.77	0.141325	0.132269	1.06847	0.28531	0.470807
AT4G20920	5.94196	-0.299051	0.297408	-1.00553	0.314643	0.501755
AT4G20930	239.033	0.0852904	0.156842	0.543799	0.58658	0.740082
AT4G20940	684.052	0.720142	0.12654	5.69103	1.26277e-08	4.5339e-07
AT4G20960	463.039	-0.0373694	0.110443	-0.33836	0.735092	0.845309
AT4G20970	10.9955	0.736301	0.304372	2.41908	0.0155599	0.0578649
AT4G20980	2789.43	-0.206364	0.0854337	-2.41548	0.0157143	0.0583568
AT4G20990	2.69236	0.0600554	0.234994	0.255562	0.798289	NA
AT4G21000	0	NA	NA	NA	NA	NA
AT4G21010	0	NA	NA	NA	NA	NA
AT4G21020	0	NA	NA	NA	NA	NA
AT4G21030	0	NA	NA	NA	NA	NA
AT4G21040	0.294052	0.0614357	0.0910517	0.674735	0.499844	NA
AT4G21050	0	NA	NA	NA	NA	NA
AT4G21060	288.535	0.189102	0.141946	1.33221	0.182793	0.349557
AT4G21065	70.5682	-0.41581	0.220784	-1.88333	0.0596551	0.159624
AT4G21070	152.661	0.33903	0.213225	1.59001	0.111832	0.24868
AT4G21080	0.903659	-0.01949	0.122641	-0.158919	0.873733	NA
AT4G21090	474.576	-0.264794	0.113409	-2.33485	0.0195512	0.0689666
AT4G21100	1168.26	-0.236093	0.11757	-2.0081	0.0446322	0.128952
AT4G21105	3426.5	-0.0320825	0.106231	-0.302008	0.762646	0.86418
AT4G21110	1812.93	-0.156827	0.132161	-1.18664	0.235371	0.414267
AT4G21120	149.77	-0.53351	0.20215	-2.63919	0.00831055	0.0357294
AT4G21130	0	NA	NA	NA	NA	NA
AT4G21140	253.388	-0.472497	0.139456	-3.38814	0.000703691	0.0049529
AT4G21150	4489.1	-0.184142	0.0900419	-2.04507	0.0408483	0.120433
AT4G21160	1188.05	-0.096695	0.0945981	-1.02217	0.306702	0.493429
AT4G21170	142.883	-0.290948	0.178037	-1.6342	0.102217	0.233072
AT4G21180	827.72	-0.209688	0.102325	-2.04924	0.0404391	0.119444
AT4G21190	248.718	-0.303603	0.155252	-1.95556	0.0505175	0.141389
AT4G21192	535.021	3.1569e-05	0.136941	0.000230529	0.999816	0.999935
AT4G21200	12.6673	-1.97892	0.309329	-6.39745	1.57993e-10	9.39255e-09
AT4G21210	1427.81	0.151718	0.109385	1.38701	0.165439	0.32542
AT4G21213	8.05633	-0.56596	0.285013	-1.98574	0.0470627	0.13406
AT4G21215	763.959	-0.282279	0.133656	-2.11199	0.0346877	0.106508
AT4G21216	0	NA	NA	NA	NA	NA
AT4G21220	135.31	-0.311117	0.169961	-1.83052	0.0671723	0.17388
AT4G21230	20.7084	-0.689199	0.296715	-2.32277	0.0201917	0.0707162
AT4G21240	0	NA	NA	NA	NA	NA
AT4G21250	97.3784	1.04299	0.205655	5.07154	3.94608e-07	8.80464e-06
AT4G21260	0	NA	NA	NA	NA	NA
AT4G21270	330.508	0.702054	0.145422	4.82771	1.3811e-06	2.56307e-05
AT4G21280	6635.12	0.649325	0.078935	8.22607	1.9346e-16	3.28336e-14
AT4G21300	95.2524	-0.417826	0.195009	-2.1426	0.0321456	0.100588
AT4G21310	90.9009	0.304383	0.21598	1.40931	0.158744	0.316151
AT4G21320	128.729	0.148821	0.175271	0.849086	0.395833	0.581807
AT4G21323	81.5543	0.328051	0.227387	1.4427	0.149105	0.303327
AT4G21326	4132.84	-0.360768	0.137776	-2.61851	0.00883141	0.0375014
AT4G21330	0	NA	NA	NA	NA	NA
AT4G21340	0.249993	0.0549914	0.0863295	0.636995	0.524128	NA
AT4G21350	624.614	-0.0170956	0.12928	-0.132237	0.894797	0.946114
AT4G21360	0	NA	NA	NA	NA	NA
AT4G21362	0	NA	NA	NA	NA	NA
AT4G21363	0	NA	NA	NA	NA	NA
AT4G21366	0	NA	NA	NA	NA	NA
AT4G21370	0	NA	NA	NA	NA	NA
AT4G21380	1754.28	-0.181067	0.162828	-1.11202	0.26613	0.449507
AT4G21390	86.7333	-0.632808	0.291123	-2.17368	0.0297292	0.0949432
AT4G21400	415.73	-0.453325	0.158448	-2.86103	0.00422266	0.0209392
AT4G21410	566.721	-0.477089	0.131471	-3.62887	0.000284666	0.0023623
AT4G21420	80.1689	0.542677	0.229338	2.36627	0.0179683	0.0647836
AT4G21430	591.794	0.108118	0.123649	0.874394	0.381904	0.568439
AT4G21437	0	NA	NA	NA	NA	NA
AT4G21440	1.8063	0.270319	0.223462	1.20969	0.226398	NA
AT4G21445	64.7016	0.891462	0.254168	3.50737	0.000452552	0.00346957
AT4G21450	3778.14	-0.0015921	0.0733128	-0.0217165	0.982674	0.992388
AT4G21460	699.211	0.0917112	0.100777	0.910045	0.362799	0.549952
AT4G21470	630.578	0.17352	0.109894	1.57897	0.114342	0.252422
AT4G21480	268.086	0.355112	0.135356	2.62354	0.00870216	0.0370584
AT4G21490	2.41703	0.126654	0.247004	0.512759	0.60812	NA
AT4G21500	74.1076	0.039381	0.234437	0.167981	0.866598	0.929823
AT4G21510	115.039	-0.121959	0.189071	-0.645043	0.518899	0.688149
AT4G21520	380.45	-0.136129	0.133757	-1.01773	0.308808	0.495831
AT4G21530	299.371	0.133483	0.148565	0.89848	0.36893	0.556249
AT4G21534	657.599	-0.192163	0.112943	-1.70142	0.0888648	0.212126
AT4G21540	1802.6	-0.0404828	0.0947569	-0.427228	0.669213	0.799477
AT4G21550	320.174	0.0560978	0.146546	0.3828	0.701868	0.821492
AT4G21560	1296.84	-0.051682	0.120789	-0.427871	0.668745	0.799225
AT4G21570	2950.12	-0.205977	0.206521	-0.997366	0.318587	0.506165
AT4G21580	1504	-0.0721927	0.103392	-0.698242	0.485026	0.659051
AT4G21585	292.868	-0.0624898	0.151483	-0.412521	0.679958	0.806615
AT4G21590	2.17759	-0.138484	0.236865	-0.584654	0.55878	NA
AT4G21595	0	NA	NA	NA	NA	NA
AT4G21600	45.3455	0.536679	0.262964	2.04088	0.0412624	0.121365
AT4G21605	0.162287	-0.052557	0.0799817	-0.657113	0.511108	NA
AT4G21610	397.645	-0.520159	0.157909	-3.29404	0.000987591	0.00655316
AT4G21620	1159.72	-0.420045	0.171308	-2.45199	0.0142069	0.0539681
AT4G21630	106.954	0.323997	0.202853	1.5972	0.110221	0.246008
AT4G21640	1166.78	0.323465	0.137134	2.35876	0.0183363	0.0656943
AT4G21650	13992.5	0.346262	0.122191	2.83378	0.0046001	0.0224251
AT4G21660	5786.28	-0.287748	0.0722261	-3.984	6.77658e-05	0.000703205
AT4G21670	1194.56	-0.138526	0.0898354	-1.542	0.123074	0.265978
AT4G21680	988.808	-0.817777	0.302855	-2.70022	0.00692929	0.030948
AT4G21690	0.131234	0.0427221	0.0785423	0.543938	0.586484	NA
AT4G21700	404.083	-0.156668	0.130603	-1.19957	0.230307	0.408461
AT4G21705	166.845	-0.259975	0.159115	-1.63388	0.102284	0.233164
AT4G21710	3711.78	-0.0932187	0.0895922	-1.04048	0.298118	0.484396
AT4G21720	199.633	-0.239949	0.15965	-1.50297	0.132848	0.280859
AT4G21730	441.414	0.45891	0.163334	2.80965	0.00495954	0.0237878
AT4G21740	460.068	0.317719	0.175985	1.80538	0.0710154	0.181
AT4G21745	0.468813	0.0287231	0.118823	0.241731	0.808989	NA
AT4G21750	289.39	0.261432	0.226905	1.15217	0.249252	0.430383
AT4G21760	1556.11	0.525691	0.156638	3.3561	0.000790502	0.00545089
AT4G21770	328.772	-0.114831	0.123595	-0.929097	0.352839	0.540075
AT4G21780	123.71	0.278775	0.223722	1.24607	0.212737	0.387898
AT4G21790	4493.06	-0.328806	0.0841233	-3.90862	9.28235e-05	0.000924501
AT4G21800	1243.19	-0.296464	0.121496	-2.44011	0.0146829	0.0553271
AT4G21810	2468.41	0.16377	0.104564	1.56622	0.117297	0.257056
AT4G21820	178.518	0.891144	0.169308	5.26345	1.4138e-07	3.63733e-06
AT4G21830	38.1607	-1.09506	0.306908	-3.56803	0.00035968	0.00287049
AT4G21840	74.0077	-1.10621	0.310646	-3.56099	0.000369459	0.00293517
AT4G21850	201.515	-0.730607	0.289056	-2.52756	0.0114858	0.0460415
AT4G21860	1781.05	-0.0442115	0.10393	-0.425397	0.670547	0.800571
AT4G21865	50.7726	-0.486038	0.258701	-1.87876	0.0602769	0.160756
AT4G21870	66.9618	0.196227	0.277238	0.707792	0.479074	0.654471
AT4G21880	135.346	0.312301	0.188	1.66117	0.0966785	0.224437
AT4G21890	105.808	0.00575995	0.219372	0.0262566	0.979053	0.990578
AT4G21895	0.435976	-0.0934525	0.106203	-0.879938	0.378893	NA
AT4G21900	307.828	-0.327169	0.146042	-2.24023	0.0250761	0.0835406
AT4G21902	0	NA	NA	NA	NA	NA
AT4G21903	52.8316	-0.947261	0.272037	-3.4821	0.000497496	0.0037459
AT4G21910	3386.14	-0.984354	0.143458	-6.86162	6.80824e-12	5.36627e-10
AT4G21920	77.6052	-0.455706	0.214321	-2.12628	0.0334803	0.103708
AT4G21926	7.4066	0.0239854	0.300229	0.0798903	0.936324	0.968207
AT4G21930	128.316	0.0705852	0.217656	0.324297	0.745713	0.852307
AT4G21940	192.306	-0.36431	0.176959	-2.05873	0.0395205	0.117324
AT4G21950	10.2815	-0.718729	0.309234	-2.32422	0.0201134	0.0705126
AT4G21960	213714	-0.255447	0.0895226	-2.85344	0.00432491	0.0213506
AT4G21970	77.7165	-0.173735	0.277271	-0.626589	0.530929	0.697851
AT4G21980	2475.83	-0.0134838	0.114419	-0.117845	0.90619	0.952491
AT4G21990	4588.61	0.176236	0.132324	1.33186	0.182907	0.349744
AT4G22000	1067.24	-0.294128	0.121961	-2.41166	0.0158799	0.058792
AT4G22010	1256.35	0.858699	0.212743	4.03632	5.42958e-05	0.000582423
AT4G22020	0.131234	0.0427221	0.0785423	0.543938	0.586484	NA
AT4G22030	0.349383	-0.0640709	0.0890582	-0.719427	0.471878	NA
AT4G22040	1.58106	0.0386239	0.207782	0.185887	0.852533	NA
AT4G22050	0.131234	0.0427221	0.0785423	0.543938	0.586484	NA
AT4G22060	0	NA	NA	NA	NA	NA
AT4G22065	0	NA	NA	NA	NA	NA
AT4G22066	0	NA	NA	NA	NA	NA
AT4G22070	4.91919	-0.394547	0.271159	-1.45504	0.145658	NA
AT4G22080	0	NA	NA	NA	NA	NA
AT4G22090	0	NA	NA	NA	NA	NA
AT4G22100	33.5652	-0.0861483	0.288381	-0.298731	0.765145	0.866097
AT4G22105	0.27369	-0.0582128	0.0845277	-0.688683	0.491023	NA
AT4G22110	0.41228	0.0197444	0.114811	0.171973	0.863459	NA
AT4G22115	0.404924	-0.0219047	0.0966492	-0.226641	0.820703	NA
AT4G22120	1599.75	0.468737	0.117322	3.9953	6.46116e-05	0.000676156
AT4G22130	3199.98	0.0545991	0.105867	0.515734	0.60604	0.75424
AT4G22140	1001.2	-0.037655	0.0960203	-0.392157	0.694942	0.816405
AT4G22150	1503.99	-0.0939984	0.0988738	-0.950691	0.341761	0.529473
AT4G22160	3326.04	0.126145	0.108917	1.15817	0.246793	0.427699
AT4G22165	1.16818	-0.0518934	0.17114	-0.303221	0.761721	NA
AT4G22170	4.71347	-0.0888415	0.273442	-0.324901	0.745256	NA
AT4G22180	0	NA	NA	NA	NA	NA
AT4G22185	0	NA	NA	NA	NA	NA
AT4G22190	2114.56	0.0675499	0.114039	0.59234	0.553623	0.715912
AT4G22200	4202.9	0.0440386	0.100704	0.437309	0.661887	0.794238
AT4G22210	0	NA	NA	NA	NA	NA
AT4G22212	334.043	0.37308	0.172799	2.15904	0.030847	0.0976348
AT4G22214	0	NA	NA	NA	NA	NA
AT4G22217	0.162287	-0.052557	0.0799817	-0.657113	0.511108	NA
AT4G22220	4052.93	-0.255513	0.0806714	-3.16733	0.00153844	0.00943643
AT4G22230	3.60148	-0.258837	0.274108	-0.944289	0.345022	NA
AT4G22233	0.880422	-0.0364852	0.16224	-0.224884	0.822069	NA
AT4G22235	4.91064	-0.229861	0.286215	-0.803106	0.421914	NA
AT4G22240	1701.86	0.245421	0.102901	2.38502	0.0170781	0.0622675
AT4G22250	106.641	0.99664	0.210497	4.73469	2.19386e-06	3.80624e-05
AT4G22260	1364.19	-0.364942	0.0870964	-4.1901	2.78837e-05	0.000333416
AT4G22265	0	NA	NA	NA	NA	NA
AT4G22270	1280.49	0.626539	0.129881	4.82395	1.40739e-06	2.60269e-05
AT4G22280	92.41	-0.44373	0.214771	-2.06607	0.0388222	0.11566
AT4G22285	1491.12	-0.345663	0.0862331	-4.00848	6.11113e-05	0.000644656
AT4G22290	1540.09	0.0856461	0.10877	0.787408	0.431043	0.613275
AT4G22300	465.466	-0.0203891	0.113945	-0.178938	0.857987	0.924496
AT4G22305	596.9	-0.0531607	0.161679	-0.328804	0.742304	0.849564
AT4G22310	3236.18	-0.00599166	0.0935146	-0.0640719	0.948913	0.974806
AT4G22320	261.982	0.182786	0.13951	1.31019	0.19013	0.359574
AT4G22330	2343.28	0.00134494	0.0922566	0.0145782	0.988369	0.995291
AT4G22340	329.395	0.236638	0.128814	1.83706	0.0662018	0.172002
AT4G22350	804.718	-0.289638	0.0966354	-2.99723	0.00272448	0.0147471
AT4G22360	820.249	0.00273511	0.113037	0.0241965	0.980696	0.991104
AT4G22370	15.0226	0.464218	0.309803	1.49843	0.134023	0.282672
AT4G22380	874.825	-0.336172	0.127134	-2.64423	0.00818768	0.0352949
AT4G22390	24.5013	-0.313481	0.309355	-1.01334	0.3109	0.497899
AT4G22400	0	NA	NA	NA	NA	NA
AT4G22410	462.282	-0.275332	0.110923	-2.48218	0.0130582	0.0506937
AT4G22415	0	NA	NA	NA	NA	NA
AT4G22420	1.01672	-0.00736718	0.144957	-0.0508233	0.959466	NA
AT4G22430	0	NA	NA	NA	NA	NA
AT4G22440	17.4009	0.532658	0.310086	1.71778	0.0858375	0.206747
AT4G22450	0	NA	NA	NA	NA	NA
AT4G22460	0	NA	NA	NA	NA	NA
AT4G22470	7.55424	-0.0416371	0.298833	-0.139332	0.889188	0.943027
AT4G22485	153.458	0.165138	0.204107	0.809076	0.418472	0.60316
AT4G22490	239.992	0.665285	0.283664	2.34532	0.0190105	0.0675235
AT4G22505	117.586	0.725662	0.274341	2.64511	0.00816633	0.0352456
AT4G22510	0	NA	NA	NA	NA	NA
AT4G22513	24.6165	0.205229	0.208212	0.985673	0.324293	0.511218
AT4G22517	40.3092	0.148253	0.19613	0.75589	0.449715	0.629398
AT4G22520	29.535	0.358149	0.227835	1.57196	0.115959	0.25492
AT4G22530	250.796	0.307086	0.176363	1.74121	0.081646	0.199795
AT4G22540	2991.86	0.304752	0.106545	2.86031	0.00423229	0.0209721
AT4G22545	158.406	0.746742	0.197529	3.78041	0.000156567	0.00143259
AT4G22550	235.888	0.301342	0.142438	2.11559	0.0343794	0.105823
AT4G22560	93.5429	0.288105	0.201018	1.43323	0.151793	0.306985
AT4G22570	3923.48	0.133812	0.112883	1.1854	0.235858	0.414673
AT4G22580	1006.59	-0.0408841	0.125299	-0.326292	0.744203	0.851229
AT4G22590	0	NA	NA	NA	NA	NA
AT4G22592	0	NA	NA	NA	NA	NA
AT4G22600	0.41228	0.0197444	0.114811	0.171973	0.863459	NA
AT4G22610	15.2216	-0.671718	0.276509	-2.42928	0.0151288	0.056612
AT4G22620	9.28136	-0.382547	0.302535	-1.26447	0.206061	0.380112
AT4G22630	1.76711	-0.153892	0.164892	-0.933292	0.350669	NA
AT4G22635	0.174691	-0.0533775	0.0806528	-0.661818	0.508088	NA
AT4G22640	2.19638	0.398679	0.209285	1.90495	0.056786	NA
AT4G22650	0	NA	NA	NA	NA	NA
AT4G22660	0	NA	NA	NA	NA	NA
AT4G22666	0.468813	0.0287231	0.118823	0.241731	0.808989	NA
AT4G22670	5839.99	-0.186289	0.0883336	-2.10892	0.0349515	0.107052
AT4G22680	566.387	0.414996	0.179433	2.31281	0.0207329	0.0721315
AT4G22690	7481.11	-0.122059	0.102415	-1.1918	0.233339	0.411827
AT4G22700	0	NA	NA	NA	NA	NA
AT4G22710	5028.38	-0.140329	0.113028	-1.24154	0.214406	0.389417
AT4G22720	1006.7	-0.289388	0.0982386	-2.94577	0.00322155	0.0168232
AT4G22730	1236.85	0.564021	0.107505	5.24646	1.55053e-07	3.93142e-06
AT4G22740	1512.97	-0.149132	0.0894739	-1.66677	0.0955608	0.222836
AT4G22745	500.744	0.0935046	0.139994	0.667917	0.504186	0.675748
AT4G22750	0	NA	NA	NA	NA	NA
AT4G22753	794.002	-0.152393	0.18572	-0.820555	0.4119	0.597205
AT4G22754	1.06932	0.164833	0.176138	0.935814	0.349369	NA
AT4G22756	737.554	0.0409174	0.0999119	0.409535	0.682147	0.807912
AT4G22758	231.85	0.490951	0.158283	3.10172	0.00192401	0.0112225
AT4G22760	60.7162	-0.119461	0.240941	-0.495812	0.620027	0.764433
AT4G22770	204.856	0.108362	0.158904	0.681935	0.49528	0.667829
AT4G22780	1021.74	0.209653	0.192933	1.08666	0.277186	0.461574
AT4G22785	0.831317	0.0977333	0.112271	0.870514	0.38402	NA
AT4G22790	452.083	-0.221718	0.144592	-1.53341	0.125176	0.269369
AT4G22800	0.294052	0.0614357	0.0910517	0.674735	0.499844	NA
AT4G22810	0	NA	NA	NA	NA	NA
AT4G22820	1822.09	0.369462	0.122915	3.00584	0.00264851	0.0144287
AT4G22830	274.099	0.160972	0.158258	1.01715	0.309083	0.496091
AT4G22840	380.692	0.25352	0.140789	1.80071	0.0717482	0.182373
AT4G22850	327.397	0.0759645	0.155414	0.488788	0.624992	0.767793
AT4G22860	89.5592	0.665962	0.226774	2.93667	0.00331753	0.0172303
AT4G22870	146.163	-0.845472	0.233365	-3.62296	0.000291252	0.0024018
AT4G22880	2043.43	-0.791053	0.230658	-3.42955	0.000604581	0.00437531
AT4G22890	3501.18	0.628452	0.127953	4.91157	9.03481e-07	1.78031e-05
AT4G22900	145.135	0.342224	0.210539	1.62547	0.104063	0.236401
AT4G22910	407.333	0.472841	0.142298	3.32288	0.000890918	0.00603407
AT4G22920	597.421	0.526835	0.14108	3.7343	0.000188237	0.00166868
AT4G22930	997.154	-0.095508	0.0948831	-1.00659	0.314134	0.501247
AT4G22940	4.17978	0.273312	0.259705	1.0524	0.292618	NA
AT4G22950	31.2614	0.160504	0.304926	0.526369	0.598632	0.749046
AT4G22960	15.5295	0.776308	0.310724	2.49838	0.0124763	0.0489947
AT4G22970	154.896	0.34288	0.185716	1.84626	0.0648548	0.169417
AT4G22980	133.498	0.206873	0.193079	1.07144	0.283972	0.469458
AT4G22990	442.806	0.150286	0.132651	1.13294	0.257239	0.439557
AT4G23000	112.904	0.638654	0.202883	3.14789	0.00164452	0.0099109
AT4G23010	993.555	-0.0315441	0.148454	-0.212484	0.831729	0.908813
AT4G23020	56.9659	1.36444	0.242473	5.6272	1.83155e-08	6.26746e-07
AT4G23030	44.2259	-0.582843	0.297255	-1.96075	0.0499079	0.140023
AT4G23040	474.498	0.101508	0.134059	0.757191	0.448935	0.628808
AT4G23050	221.885	-0.538528	0.179863	-2.9941	0.0027526	0.0148573
AT4G23060	302.357	-0.481755	0.22921	-2.10181	0.0355703	0.108302
AT4G23070	0.904188	-0.167685	0.16607	-1.00973	0.312626	NA
AT4G23080	0	NA	NA	NA	NA	NA
AT4G23090	0	NA	NA	NA	NA	NA
AT4G23100	15971	-0.281387	0.102554	-2.74379	0.0060734	0.0280357
AT4G23103	0.11876	0.0412289	0.0778311	0.529723	0.596304	NA
AT4G23110	0	NA	NA	NA	NA	NA
AT4G23120	0	NA	NA	NA	NA	NA
AT4G23130	51.2591	0.0403798	0.268877	0.150179	0.880623	0.937748
AT4G23140	324.147	-0.428956	0.271173	-1.58185	0.113683	0.25152
AT4G23150	184.414	-0.402091	0.252209	-1.59428	0.110873	0.247017
AT4G23160	125.688	-0.507837	0.274416	-1.85061	0.0642262	0.168366
AT4G23170	250.003	-0.316961	0.198768	-1.59463	0.110796	0.246871
AT4G23180	1277.91	0.391325	0.189781	2.06198	0.0392095	0.116615
AT4G23190	119.324	0.243992	0.259713	0.939468	0.34749	0.535315
AT4G23200	4.79192	0.249104	0.276353	0.901401	0.367375	NA
AT4G23205	9.26042	-0.0705959	0.308792	-0.22862	0.819164	0.901716
AT4G23210	13.2142	0.851767	0.309575	2.75141	0.00593401	0.0275129
AT4G23215	13.5303	-0.315493	0.309698	-1.01871	0.30834	0.495269
AT4G23220	193.253	-0.0797904	0.307776	-0.259248	0.795444	0.886408
AT4G23230	202.615	-0.402895	0.239704	-1.6808	0.0928012	0.218481
AT4G23240	12.4167	-0.610059	0.307632	-1.98308	0.0473586	0.134621
AT4G23250	716.188	-0.146283	0.183531	-0.797049	0.425423	0.608336
AT4G23260	255.373	0.135934	0.211569	0.642507	0.520544	0.689461
AT4G23270	683.896	-0.319423	0.173748	-1.83843	0.0659988	0.171684
AT4G23271	3.70106	-0.224744	0.272311	-0.825318	0.409191	NA
AT4G23280	24.4459	-0.253292	0.303967	-0.833287	0.404683	0.590443
AT4G23290	2.82285	-0.0381986	0.21555	-0.177215	0.85934	NA
AT4G23300	8.70116	-0.0780721	0.289121	-0.270033	0.787135	0.880896
AT4G23310	15.1061	-0.204555	0.300233	-0.681322	0.495668	0.668161
AT4G23320	13.3896	0.193115	0.310521	0.621905	0.534004	0.700563
AT4G23330	698.307	0.00703415	0.100908	0.0697084	0.944426	0.972951
AT4G23340	39.5262	-0.656353	0.299974	-2.18804	0.028667	0.0925019
AT4G23350	1.83596	-0.09973	0.19536	-0.510493	0.609706	NA
AT4G23360	0.425286	0.11363	0.12269	0.926155	0.354365	NA
AT4G23364	0	NA	NA	NA	NA	NA
AT4G23370	0.131234	0.0427221	0.0785423	0.543938	0.586484	NA
AT4G23375	0	NA	NA	NA	NA	NA
AT4G23380	0	NA	NA	NA	NA	NA
AT4G23387	0	NA	NA	NA	NA	NA
AT4G23390	0.687152	0.0695268	0.135935	0.511472	0.609021	NA
AT4G23400	20424.7	0.199575	0.154142	1.29475	0.195406	0.366648
AT4G23410	113.087	-0.00618511	0.189065	-0.0327143	0.973902	0.987817
AT4G23420	161.653	0.143981	0.191488	0.751909	0.452106	0.631804
AT4G23430	1050.11	-0.17172	0.100156	-1.71451	0.0864344	0.207849
AT4G23432	0	NA	NA	NA	NA	NA
AT4G23440	280.419	0.0229506	0.167242	0.13723	0.890849	0.943861
AT4G23450	122.573	0.201027	0.196053	1.02537	0.305188	0.492008
AT4G23460	3739.56	0.0627641	0.0919818	0.682354	0.495015	0.667624
AT4G23470	5602.02	0.0291386	0.0976916	0.298271	0.765496	0.866369
AT4G23490	447.776	0.42148	0.133418	3.1591	0.00158258	0.00964537
AT4G23493	35.9463	0.31777	0.284207	1.1181	0.263526	0.446602
AT4G23496	99.5166	0.786017	0.276241	2.8454	0.00443559	0.021803
AT4G23500	939.953	-0.0437211	0.129864	-0.336668	0.736367	0.846221
AT4G23510	0.324573	-0.0633341	0.0884974	-0.715661	0.474201	NA
AT4G23515	4.21552	0.00505719	0.277542	0.0182213	0.985462	NA
AT4G23520	0	NA	NA	NA	NA	NA
AT4G23530	550.921	0.0757683	0.118474	0.639535	0.522475	0.691137
AT4G23540	819.892	-0.539633	0.14527	-3.7147	0.000203448	0.00177658
AT4G23550	5.88257	-0.149529	0.289372	-0.516738	0.605339	0.753913
AT4G23560	0	NA	NA	NA	NA	NA
AT4G23570	2585.8	-0.406773	0.162382	-2.50504	0.0122439	0.0483168
AT4G23580	0	NA	NA	NA	NA	NA
AT4G23590	0	NA	NA	NA	NA	NA
AT4G23600	228.39	-0.338269	0.269302	-1.2561	0.209082	0.383286
AT4G23610	183.151	0.460187	0.196963	2.33641	0.0194699	0.068772
AT4G23620	510.167	-0.257581	0.120323	-2.14074	0.0322948	0.100942
AT4G23630	11326.4	-0.0323022	0.10858	-0.297496	0.766088	0.866823
AT4G23635	0	NA	NA	NA	NA	NA
AT4G23640	1948.44	0.066033	0.0841623	0.784591	0.432693	0.614732
AT4G23650	8105.22	-0.00767918	0.113831	-0.0674614	0.946214	0.973602
AT4G23660	412.553	-0.302841	0.114721	-2.63981	0.00829529	0.0356711
AT4G23670	5183.26	-0.0874338	0.157844	-0.553926	0.57963	0.734395
AT4G23680	4.39301	-0.429507	0.276722	-1.55213	0.120632	NA
AT4G23690	1292.21	0.725814	0.15457	4.69569	2.65709e-06	4.51684e-05
AT4G23700	17.1599	-0.373474	0.310481	-1.20289	0.22902	0.407105
AT4G23710	2213.8	0.434627	0.104416	4.16245	3.14846e-05	0.000370164
AT4G23713	0.424754	0.0163278	0.0990359	0.164867	0.869049	NA
AT4G23720	873.966	0.383691	0.130465	2.94094	0.00327214	0.0170367
AT4G23730	3760.49	0.257849	0.0843972	3.05518	0.00224923	0.0126497
AT4G23740	1978.26	0.311221	0.119419	2.60612	0.00915749	0.0385439
AT4G23750	74.6283	0.780975	0.231903	3.36768	0.000758042	0.00527197
AT4G23760	569.332	-0.0682989	0.14248	-0.479359	0.631683	0.772624
AT4G23770	165.222	-0.00109684	0.177552	-0.00617757	0.995071	0.997918
AT4G23780	0.131234	0.0427221	0.0785423	0.543938	0.586484	NA
AT4G23790	2363.68	0.392103	0.112932	3.47202	0.000516552	0.0038645
AT4G23800	824.821	0.701493	0.142676	4.91669	8.802e-07	1.7426e-05
AT4G23810	356.177	0.462682	0.263675	1.75474	0.079303	0.195425
AT4G23820	1086.86	0.697779	0.201665	3.46009	0.00053999	0.00400428
AT4G23840	398.051	-0.117721	0.131378	-0.896049	0.370226	0.557485
AT4G23850	8082.94	-0.0186612	0.10124	-0.184325	0.853758	0.921638
AT4G23860	602.952	-0.0310286	0.10526	-0.294781	0.768161	0.868226
AT4G23870	840.145	0.491116	0.165941	2.95957	0.00308067	0.0162773
AT4G23880	559.133	0.75715	0.132438	5.71703	1.08404e-08	4.00943e-07
AT4G23882	2.14945	0.0786165	0.223163	0.352283	0.724626	NA
AT4G23885	755.049	-0.264206	0.127509	-2.07206	0.0382602	0.114519
AT4G23890	1377.26	0.668538	0.121656	5.49531	3.90028e-08	1.19131e-06
AT4G23895	746.509	0.113837	0.102218	1.11366	0.265424	0.448793
AT4G23900	1.41718	0.0597771	0.211591	0.282513	0.77755	NA
AT4G23910	800.177	-0.140377	0.1078	-1.3022	0.192849	0.363243
AT4G23915	0	NA	NA	NA	NA	NA
AT4G23920	164.767	-0.275763	0.203614	-1.35434	0.175628	0.33985
AT4G23930	153.386	-0.0653375	0.16654	-0.392323	0.69482	0.816388
AT4G23940	675.382	0.0678657	0.106453	0.637518	0.523788	0.692003
AT4G23950	182.752	-0.172872	0.165106	-1.04704	0.295082	0.481172
AT4G23960	1.73492	-0.129278	0.186501	-0.693174	0.4882	NA
AT4G23970	1.17527	0.271944	0.180295	1.50833	0.13147	NA
AT4G23980	1307.66	-0.193996	0.102786	-1.88737	0.0591104	0.15857
AT4G23990	48.0846	0.329036	0.281018	1.17087	0.241651	0.421757
AT4G24000	35.7508	1.04576	0.301438	3.46924	0.000521935	0.00389923
AT4G24010	235.922	0.523338	0.206671	2.53223	0.011334	0.0455373
AT4G24015	1332.51	0.140703	0.136525	1.03061	0.302726	0.489535
AT4G24020	1299.92	0.0482209	0.109615	0.43991	0.660002	0.792805
AT4G24025	0.11876	0.0412289	0.0778311	0.529723	0.596304	NA
AT4G24026	137.931	-0.412939	0.239711	-1.72266	0.0849507	0.205186
AT4G24030	0.11876	0.0412289	0.0778311	0.529723	0.596304	NA
AT4G24040	121.455	-1.91979	0.281301	-6.82467	8.81265e-12	6.76869e-10
AT4G24050	74.8328	-0.715723	0.287822	-2.48669	0.0128937	0.0502032
AT4G24060	2729.68	-0.252681	0.108226	-2.33475	0.0195565	0.0689672
AT4G24070	0.29352	-0.00742842	0.08783	-0.0845773	0.932597	NA
AT4G24080	3.7102	0.157633	0.273974	0.575356	0.56505	NA
AT4G24090	327.991	0.251007	0.157005	1.59872	0.109882	0.245481
AT4G24100	996.255	-0.0675604	0.0937959	-0.720292	0.471345	0.648034
AT4G24110	1175.84	-0.558378	0.294473	-1.8962	0.0579342	0.156091
AT4G24120	568.438	-0.493873	0.151259	-3.26508	0.00109433	0.00712348
AT4G24130	87.6349	-0.0236815	0.284795	-0.0831526	0.93373	0.967136
AT4G24140	4.64073	0.300257	0.286081	1.04955	0.293925	NA
AT4G24150	51.0652	-0.352077	0.282989	-1.24413	0.21345	0.388499
AT4G24160	1200.79	0.25213	0.127006	1.98518	0.0471244	0.134154
AT4G24170	3.43468	0.0594458	0.269786	0.220344	0.825603	NA
AT4G24175	101.716	0.0698464	0.195897	0.356546	0.721432	0.835872
AT4G24180	23.3127	-0.349621	0.295948	-1.18136	0.23746	0.416778
AT4G24190	14509.6	-0.205153	0.148363	-1.38278	0.166733	0.32726
AT4G24200	729.691	-0.222157	0.118046	-1.88195	0.0598431	0.159972
AT4G24204	0.544045	0.141701	0.135723	1.04404	0.296465	NA
AT4G24210	1169.72	0.127034	0.120109	1.05766	0.29021	0.475882
AT4G24220	8726.72	0.342266	0.116495	2.93803	0.003303	0.0171676
AT4G24230	1690.15	0.38718	0.115628	3.3485	0.000812509	0.00557524
AT4G24231	1.94916	0.0764978	0.211699	0.361351	0.717837	NA
AT4G24240	459.657	-0.103832	0.118613	-0.875389	0.381363	0.567958
AT4G24250	131.254	1.18056	0.194196	6.07919	1.20792e-09	5.8038e-08
AT4G24260	118.753	0.420999	0.21111	1.99421	0.046129	0.13199
AT4G24265	344.995	0.777001	0.138197	5.62241	1.88307e-08	6.39181e-07
AT4G24270	947.803	-0.186587	0.108084	-1.72632	0.0842904	0.204234
AT4G24275	34.0445	1.02056	0.309439	3.29809	0.000973465	0.00648104
AT4G24280	5052.99	-0.311927	0.0798882	-3.90454	9.44052e-05	0.000938035
AT4G24290	3727.97	-0.0262535	0.0787055	-0.333566	0.738707	0.847521
AT4G24300	0	NA	NA	NA	NA	NA
AT4G24310	0.686962	-0.0794723	0.135781	-0.585299	0.558347	NA
AT4G24320	55.7464	-0.21637	0.26623	-0.812722	0.416378	0.6011
AT4G24330	2669.74	-0.117492	0.0864427	-1.35919	0.174087	0.338107
AT4G24340	21.7371	-0.732921	0.299078	-2.4506	0.0142618	0.0540464
AT4G24350	878.65	-0.960828	0.15699	-6.12031	9.33943e-10	4.57935e-08
AT4G24370	607.823	0.209688	0.142819	1.46821	0.142048	0.293429
AT4G24380	447.741	0.387563	0.22607	1.71435	0.0864646	0.207888
AT4G24390	846.067	0.149072	0.109783	1.35788	0.174501	0.338528
AT4G24400	1549.94	0.0516291	0.088346	0.584396	0.558954	0.71917
AT4G24410	0	NA	NA	NA	NA	NA
AT4G24415	110.672	-0.511056	0.265398	-1.92562	0.0541516	0.148814
AT4G24420	17.702	-0.748803	0.307784	-2.43289	0.014979	0.0561813
AT4G24430	114.804	0.631618	0.245142	2.57654	0.00997932	0.0412522
AT4G24440	1061.85	-0.232336	0.129295	-1.79695	0.072344	0.183476
AT4G24450	292.685	0.981226	0.15885	6.17707	6.53032e-10	3.37667e-08
AT4G24460	456.502	0.109282	0.14512	0.753044	0.451423	0.631076
AT4G24470	1137.51	-0.176485	0.107136	-1.6473	0.0994955	0.22894
AT4G24480	144.938	-0.493697	0.17986	-2.7449	0.00605287	0.0279654
AT4G24490	1109.42	0.0957982	0.0957435	1.00057	0.317034	0.504308
AT4G24500	423.489	-0.129247	0.11893	-1.08675	0.277148	0.461574
AT4G24510	318.519	0.242514	0.24868	0.975207	0.329457	0.516729
AT4G24520	7791.07	-0.148336	0.0878455	-1.68861	0.0912951	0.216144
AT4G24530	591.062	0.184716	0.110827	1.66672	0.095571	0.222836
AT4G24540	2747.91	-0.075374	0.134665	-0.559715	0.575674	0.731585
AT4G24550	3126.84	-0.0132451	0.0744858	-0.17782	0.858864	0.92511
AT4G24560	1924	-0.173878	0.100543	-1.72939	0.0837387	0.203391
AT4G24565	0.162287	-0.052557	0.0799817	-0.657113	0.511108	NA
AT4G24570	4196.31	1.13833	0.297273	3.82924	0.000128539	0.0012136
AT4G24580	16.892	0.502322	0.309997	1.62041	0.105145	0.237882
AT4G24590	702.453	0.0603995	0.136222	0.443389	0.657484	0.791031
AT4G24600	2.92306	0.149636	0.255551	0.585545	0.558181	NA
AT4G24610	851.474	0.39409	0.128842	3.0587	0.00222301	0.0125559
AT4G24620	2915.6	0.0474089	0.0855695	0.55404	0.579551	0.734395
AT4G24630	841.81	-0.290117	0.12896	-2.24966	0.0244705	0.0819905
AT4G24640	0.780912	-0.0421603	0.137347	-0.306962	0.758872	NA
AT4G24644	0	NA	NA	NA	NA	NA
AT4G24650	0	NA	NA	NA	NA	NA
AT4G24652	0	NA	NA	NA	NA	NA
AT4G24660	297.144	-0.561748	0.208902	-2.68905	0.00716556	0.0317468
AT4G24670	38.2381	0.0698027	0.28364	0.246096	0.805608	0.893101
AT4G24680	3061	-0.224588	0.107269	-2.0937	0.0362871	0.109959
AT4G24690	14171.4	-0.0790867	0.0752158	-1.05146	0.293045	0.47915
AT4G24700	174.205	0.693156	0.168551	4.11245	3.91485e-05	0.000446064
AT4G24710	171.557	0.680222	0.167527	4.06038	4.89939e-05	0.000536222
AT4G24730	416.008	0.180354	0.138372	1.3034	0.192438	0.362858
AT4G24740	2099.97	-0.0904365	0.0853835	-1.05918	0.289517	0.475005
AT4G24750	1010.05	-0.010797	0.105402	-0.102436	0.91841	0.959099
AT4G24760	670.781	0.251534	0.133749	1.88064	0.0600216	0.160319
AT4G24770	5372.81	0.10529	0.0755577	1.3935	0.163469	0.32263
AT4G24780	16141.3	0.344808	0.127719	2.69974	0.00693936	0.0309864
AT4G24790	564.517	0.451013	0.12423	3.63047	0.000282905	0.00234962
AT4G24800	3169.52	0.114773	0.114039	1.00644	0.314203	0.50132
AT4G24805	889.891	0.500859	0.155752	3.21574	0.00130108	0.00821028
AT4G24810	265.369	0.290429	0.141348	2.05472	0.0399064	0.118186
AT4G24820	4854.28	0.0525642	0.0757594	0.693831	0.487788	0.661522
AT4G24830	4360.14	-0.35006	0.0819182	-4.27329	1.92608e-05	0.000242431
AT4G24840	1971.22	0.0988878	0.102472	0.965027	0.334531	0.521729
AT4G24860	76.051	-0.0793704	0.213865	-0.371124	0.710545	0.828151
AT4G24880	412.634	-0.104082	0.139336	-0.746985	0.455072	0.63428
AT4G24890	1.87778	-0.205775	0.211539	-0.972755	0.330675	NA
AT4G24900	352.302	0.0563413	0.137117	0.4109	0.681146	0.807316
AT4G24910	268.783	-0.445877	0.148997	-2.99254	0.0027667	0.0149135
AT4G24920	1814.3	-0.34005	0.151511	-2.2444	0.024807	0.0828015
AT4G24930	295.161	0.385856	0.156391	2.46725	0.0136155	0.0523261
AT4G24940	1049.64	-0.155998	0.099379	-1.56973	0.116478	0.255874
AT4G24950	0	NA	NA	NA	NA	NA
AT4G24960	1910.41	-0.458605	0.222015	-2.06565	0.038862	0.115741
AT4G24970	256.616	-0.32498	0.174054	-1.86712	0.0618844	0.163983
AT4G24972	118.032	0.439062	0.203557	2.15694	0.0310102	0.0979747
AT4G24973	0.11876	0.0412289	0.0778311	0.529723	0.596304	NA
AT4G24974	0	NA	NA	NA	NA	NA
AT4G24975	0.305925	-0.00910197	0.0881705	-0.103231	0.917779	NA
AT4G24977	0	NA	NA	NA	NA	NA
AT4G24980	0.349984	-0.00266948	0.0921057	-0.0289828	0.976878	NA
AT4G24990	3393.19	0.152412	0.0791536	1.92552	0.0541639	0.148829
AT4G25000	1415.51	0.58311	0.168954	3.45129	0.00055792	0.00410683
AT4G25010	19.3666	0.447032	0.295791	1.51131	0.130709	0.277744
AT4G25020	203.648	-0.423793	0.16753	-2.52966	0.0114175	0.0458026
AT4G25030	3951.82	0.16568	0.110601	1.49799	0.134135	0.282711
AT4G25040	0	NA	NA	NA	NA	NA
AT4G25050	1544	0.318319	0.116414	2.73437	0.00624991	0.0286182
AT4G25070	4.26898	0.286599	0.257994	1.11087	0.266623	NA
AT4G25080	4278.42	0.256056	0.100164	2.55636	0.0105775	0.0431067
AT4G25090	0	NA	NA	NA	NA	NA
AT4G25100	29.2898	1.21602	0.307791	3.9508	7.7891e-05	0.000794194
AT4G25110	342.388	-0.561876	0.214868	-2.61498	0.00892317	0.0378148
AT4G25120	346.105	-0.132599	0.139134	-0.953035	0.340572	0.528215
AT4G25130	1383.32	0.230923	0.100527	2.29713	0.0216116	0.0744747
AT4G25140	0.831461	0.141755	0.134285	1.05562	0.291141	NA
AT4G25150	738.703	0.29608	0.11078	2.67269	0.00752462	0.0329663
AT4G25160	77.0901	0.310115	0.211971	1.46301	0.143464	0.295598
AT4G25170	942.101	0.0584013	0.137946	0.423364	0.67203	0.801614
AT4G25180	519.137	-0.159401	0.114456	-1.39269	0.163714	0.322993
AT4G25190	0	NA	NA	NA	NA	NA
AT4G25200	0	NA	NA	NA	NA	NA
AT4G25210	3024.37	-0.108472	0.098219	-1.10439	0.269426	0.452953
AT4G25220	1.26558	-0.112118	0.190513	-0.588508	0.556192	NA
AT4G25225	288.899	0.203127	0.15819	1.28407	0.199118	0.371139
AT4G25230	5842.13	0.245565	0.0923581	2.65884	0.00784109	0.0340871
AT4G25235	0	NA	NA	NA	NA	NA
AT4G25240	218.542	0.875564	0.181547	4.8228	1.41555e-06	2.61318e-05
AT4G25250	0	NA	NA	NA	NA	NA
AT4G25260	99.5927	-0.0980413	0.226987	-0.431924	0.665796	0.796979
AT4G25270	96.5125	-0.189175	0.198533	-0.952862	0.34066	0.528291
AT4G25280	466.33	0.0371904	0.137539	0.270398	0.786854	0.880722
AT4G25290	637.282	0.389559	0.125503	3.10399	0.00190931	0.0111553
AT4G25300	554.612	-0.240395	0.113345	-2.12092	0.0339283	0.104772
AT4G25310	2.06838	-0.00345601	0.202484	-0.0170681	0.986382	NA
AT4G25315	235.542	-0.223667	0.143843	-1.55494	0.119959	0.261177
AT4G25320	919.08	-0.0899755	0.099417	-0.905032	0.365449	0.552505
AT4G25330	0.381227	0.0787092	0.102395	0.768679	0.442084	NA
AT4G25340	1341.81	-0.163597	0.0861979	-1.89792	0.0577063	0.155667
AT4G25350	26.9796	0.515045	0.284441	1.81073	0.0701834	0.179488
AT4G25360	1219.39	0.0773358	0.0900025	0.859263	0.390195	0.576378
AT4G25370	2025.68	-0.0138655	0.0905425	-0.153138	0.87829	0.936685
AT4G25380	3.13964	0.049262	0.265447	0.185582	0.852773	NA
AT4G25386	0.174691	-0.0533775	0.0806528	-0.661818	0.508088	NA
AT4G25390	466.157	0.500542	0.20294	2.46645	0.013646	0.0524244
AT4G25400	0	NA	NA	NA	NA	NA
AT4G25410	23.9615	-0.429231	0.308523	-1.39124	0.164152	0.323645
AT4G25420	289.858	0.357486	0.18287	1.95486	0.0505993	0.141566
AT4G25430	0.805261	0.0568924	0.140288	0.405539	0.685082	NA
AT4G25433	48.2865	-0.75493	0.289397	-2.60863	0.00909058	0.0383543
AT4G25434	297.204	-0.292472	0.140476	-2.082	0.0373421	0.112507
AT4G25435	0	NA	NA	NA	NA	NA
AT4G25440	644.612	-0.0426815	0.105356	-0.405117	0.685391	0.809786
AT4G25450	1015.4	-0.216269	0.113722	-1.90173	0.0572066	0.154725
AT4G25470	836.192	1.40962	0.307055	4.59077	4.4161e-06	6.98773e-05
AT4G25480	305.957	0.65145	0.310557	2.09768	0.0359332	0.109232
AT4G25490	491.63	1.96093	0.249651	7.85468	4.0079e-15	5.66082e-13
AT4G25500	4048.22	-0.0740339	0.0987829	-0.749461	0.45358	0.633108
AT4G25510	13.7206	-0.251443	0.310686	-0.809315	0.418334	0.603044
AT4G25515	410.545	0.0682434	0.130838	0.521587	0.601958	0.751465
AT4G25520	930.606	-0.0406518	0.0992544	-0.409572	0.68212	0.807912
AT4G25530	0.336978	-0.0778936	0.0974208	-0.799559	0.423967	NA
AT4G25540	23.9582	-0.0675638	0.287801	-0.234759	0.814396	0.898315
AT4G25550	1270.73	-0.0363991	0.0913022	-0.398666	0.690139	0.812915
AT4G25560	3.21525	-0.134213	0.254848	-0.52664	0.598443	NA
AT4G25570	7969.54	0.171412	0.0675555	2.53735	0.0111695	0.0450053
AT4G25580	0.948828	-0.0813539	0.147725	-0.550713	0.58183	NA
AT4G25585	0	NA	NA	NA	NA	NA
AT4G25590	0	NA	NA	NA	NA	NA
AT4G25600	143.623	0.175367	0.165225	1.06139	0.288514	0.474261
AT4G25610	579.608	0.0455942	0.110844	0.411335	0.680827	0.807075
AT4G25620	1689.84	0.00332338	0.125919	0.026393	0.978944	0.990578
AT4G25630	1442.13	-0.522831	0.128455	-4.07014	4.69853e-05	0.000519058
AT4G25631	0	NA	NA	NA	NA	NA
AT4G25635	0	NA	NA	NA	NA	NA
AT4G25640	674.517	0.274002	0.130209	2.10433	0.0353493	0.107818
AT4G25650	1276.41	0.383001	0.123815	3.09334	0.00197914	0.0114709
AT4G25660	1243.32	0.46591	0.102272	4.5556	5.22353e-06	8.01818e-05
AT4G25670	0	NA	NA	NA	NA	NA
AT4G25672	0	NA	NA	NA	NA	NA
AT4G25680	1423.94	0.257375	0.107372	2.39705	0.0165278	0.0606815
AT4G25690	0	NA	NA	NA	NA	NA
AT4G25692	0	NA	NA	NA	NA	NA
AT4G25700	339.93	0.432191	0.158676	2.72373	0.00645491	0.0293019
AT4G25707	52.4944	-0.577428	0.243705	-2.36937	0.0178185	0.0642806
AT4G25710	1032.53	-0.255906	0.128761	-1.98744	0.0468738	0.133612
AT4G25719	0.29352	-0.00742842	0.08783	-0.0845773	0.932597	NA
AT4G25720	421.089	-0.297835	0.152957	-1.94718	0.0515126	0.143511
AT4G25730	2843.52	-0.487424	0.117042	-4.16452	3.12009e-05	0.000368062
AT4G25740	2959.74	-0.269265	0.107656	-2.50116	0.0123788	0.0487139
AT4G25750	10.56	-0.284105	0.309679	-0.917416	0.358925	0.546292
AT4G25760	28.7001	-0.332775	0.291608	-1.14117	0.253799	0.43566
AT4G25770	916.92	-0.0631109	0.101271	-0.623188	0.533161	0.699917
AT4G25780	26.9	0.0144146	0.293157	0.0491701	0.960784	0.980886
AT4G25790	27.3264	-0.842248	0.29899	-2.81698	0.00484777	0.023369
AT4G25800	285.168	-0.280755	0.149888	-1.8731	0.0610544	0.162377
AT4G25810	158.627	-0.0705868	0.200338	-0.352338	NA	NA
AT4G25820	0	NA	NA	NA	NA	NA
AT4G25830	90.2092	0.603514	0.253732	2.37855	0.017381	0.0631423
AT4G25835	117.968	-0.979828	0.195352	-5.01571	5.2839e-07	1.12779e-05
AT4G25840	768.498	0.239804	0.103615	2.31439	0.0206466	0.0718452
AT4G25845	0	NA	NA	NA	NA	NA
AT4G25850	2.96441	0.331121	0.219836	1.50622	0.132012	NA
AT4G25860	12.6507	1.46781	0.307909	4.76702	1.8697e-06	3.30654e-05
AT4G25870	733.595	0.0875232	0.115251	0.759416	0.447604	0.627611
AT4G25880	3295.44	-0.161314	0.0902182	-1.78805	0.0737686	0.185997
AT4G25885	0	NA	NA	NA	NA	NA
AT4G25890	1332.44	-0.111531	0.104313	-1.0692	0.28498	0.470408
AT4G25900	1528.74	0.0103338	0.131905	0.0783431	0.937555	0.968981
AT4G25910	669.816	0.109259	0.114314	0.955782	0.339182	0.526641
AT4G25920	0.999974	0.179116	0.149341	1.19937	0.230383	NA
AT4G25930	0	NA	NA	NA	NA	NA
AT4G25940	708.031	-0.302399	0.129099	-2.34238	0.0191613	0.0679329
AT4G25950	9.2313	-0.410115	0.307162	-1.33518	0.181819	0.348035
AT4G25960	777.092	0.241508	0.158335	1.5253	0.127185	0.272317
AT4G25970	6666.47	-0.0869576	0.101489	-0.856817	0.391546	0.577684
AT4G25980	118.659	0.0316155	0.181034	0.174639	0.861364	0.926432
AT4G25990	7.99437	-0.239636	0.263684	-0.908799	0.363456	0.550481
AT4G26000	1156.88	-0.241401	0.098104	-2.46067	0.0138678	0.0530593
AT4G26005	1.04278	0.0926756	0.150548	0.615589	0.538166	NA
AT4G26010	13.665	0.611313	0.310339	1.96982	0.048859	0.137815
AT4G26020	7.17702	0.229513	0.29893	0.767781	0.442617	0.623696
AT4G26030	1.53967	-0.290848	0.195505	-1.48767	0.136838	NA
AT4G26040	0	NA	NA	NA	NA	NA
AT4G26050	2.29635	-0.10365	0.237933	-0.435628	0.663107	NA
AT4G26055	36.2485	-0.342101	0.291925	-1.17188	0.241245	0.421311
AT4G26060	536.383	-0.0613034	0.1553	-0.394742	0.693033	0.814764
AT4G26070	971.519	-0.0456782	0.11304	-0.40409	0.686146	0.810232
AT4G26080	1933.65	0.351408	0.0870383	4.03739	5.40483e-05	0.000580748
AT4G26090	0	NA	NA	NA	NA	NA
AT4G26095	0	NA	NA	NA	NA	NA
AT4G26100	1259.63	0.252909	0.0975248	2.59327	0.00950671	0.0396568
AT4G26110	4817.64	-0.499251	0.0973118	-5.13043	2.89083e-07	6.79748e-06
AT4G26120	93.8156	-0.620836	0.272875	-2.27517	0.0228959	0.0779304
AT4G26130	4175.42	0.216134	0.127272	1.69821	0.0894684	0.21309
AT4G26140	297.165	0.65765	0.195869	3.3576	0.000786215	0.00542666
AT4G26150	3.26695	0.0696929	0.256942	0.27124	0.786206	NA
AT4G26160	553.837	-0.0188333	0.133228	-0.141361	0.887584	0.942114
AT4G26170	13.0041	0.406121	0.310332	1.30867	0.190647	0.360256
AT4G26180	196.933	0.356087	0.154563	2.30384	0.0212319	0.0734788
AT4G26190	2137.94	-0.207933	0.102382	-2.03095	0.0422603	0.123592
AT4G26200	0.131234	0.0427221	0.0785423	0.543938	0.586484	NA
AT4G26210	625.935	-0.242731	0.114954	-2.11155	0.0347252	0.106591
AT4G26220	865.465	0.643843	0.139798	4.60551	4.11454e-06	6.56486e-05
AT4G26225	1.97703	-0.0574462	0.219894	-0.261245	0.793904	NA
AT4G26230	4766.24	-0.466979	0.125904	-3.70902	0.000208063	0.00180862
AT4G26240	514.808	-0.128859	0.129285	-0.996703	0.318909	0.506381
AT4G26250	0	NA	NA	NA	NA	NA
AT4G26255	38.7672	-0.1144	0.294913	-0.387911	0.698082	0.818569
AT4G26260	211.693	0.200412	0.25116	0.797943	0.424903	0.608127
AT4G26270	644.459	-0.34659	0.194543	-1.78156	0.0748207	0.187801
AT4G26280	0	NA	NA	NA	NA	NA
AT4G26288	1.52964	0.003203	0.180238	0.0177709	0.985822	NA
AT4G26290	0	NA	NA	NA	NA	NA
AT4G26300	1265.62	0.0985192	0.119125	0.827026	0.408222	0.593754
AT4G26310	728.987	-0.0853289	0.105646	-0.807685	0.419272	0.603538
AT4G26320	531.686	0.95626	0.120392	7.9429	1.97516e-15	2.88661e-13
AT4G26330	17.455	-0.122529	0.306441	-0.399844	0.689271	0.812327
AT4G26340	0	NA	NA	NA	NA	NA
AT4G26350	0	NA	NA	NA	NA	NA
AT4G26360	1.27526	0.223113	0.193065	1.15564	0.24783	NA
AT4G26365	4.54346	-0.450443	0.266204	-1.69209	0.090628	NA
AT4G26370	404.787	-0.100423	0.13789	-0.728285	0.466439	0.643666
AT4G26375	0	NA	NA	NA	NA	NA
AT4G26380	7.17213	-0.939166	0.300997	-3.12018	0.00180738	0.0106934
AT4G26385	0	NA	NA	NA	NA	NA
AT4G26390	1.31878	0.159966	0.202762	0.788936	0.430149	NA
AT4G26400	2653.01	-0.0700062	0.133486	-0.524448	0.599967	0.75016
AT4G26410	1624.82	0.123869	0.0854418	1.44975	0.147129	0.30063
AT4G26420	0.162287	-0.052557	0.0799817	-0.657113	0.511108	NA
AT4G26430	376.382	0.0188363	0.121213	0.155399	0.876507	0.935751
AT4G26440	0.579615	-0.0677672	0.126747	-0.534665	0.592882	NA
AT4G26450	1985.26	-0.0132427	0.0819082	-0.161677	0.87156	0.93277
AT4G26455	945.477	-0.324478	0.0964389	-3.3646	0.000766551	0.00532098
AT4G26460	0.887249	0.0733903	0.125022	0.587017	0.557192	NA
AT4G26466	0	NA	NA	NA	NA	NA
AT4G26470	16.8773	-0.599428	0.310562	-1.93014	0.0535891	0.147662
AT4G26480	2506.24	-0.366734	0.0928312	-3.95055	7.79711e-05	0.000794241
AT4G26483	0.392449	-0.0240556	0.0957337	-0.251276	0.8016	NA
AT4G26485	0	NA	NA	NA	NA	NA
AT4G26488	21.148	0.137182	0.295368	0.464445	0.642329	0.779274
AT4G26490	0	NA	NA	NA	NA	NA
AT4G26500	922.176	-0.0993873	0.09199	-1.08041	0.279958	0.464867
AT4G26510	2254.65	0.241855	0.0995809	2.42873	0.0151519	0.0566479
AT4G26520	197.302	0.796103	0.187891	4.23705	2.26471e-05	0.000278555
AT4G26530	87.2025	0.617159	0.293176	2.10508	0.0352842	0.107711
AT4G26540	702.717	0.980974	0.146574	6.69267	2.19135e-11	1.54238e-09
AT4G26542	0	NA	NA	NA	NA	NA
AT4G26550	597.875	-0.142912	0.106759	-1.33863	0.18069	0.346385
AT4G26555	587.914	0.18737	0.140312	1.33538	0.181753	0.347981
AT4G26560	0	NA	NA	NA	NA	NA
AT4G26570	2464.42	0.0698686	0.0831632	0.840138	0.400831	0.586586
AT4G26580	3380.87	0.563305	0.132898	4.23863	2.24887e-05	0.000276931
AT4G26582	22.8373	-0.174999	0.301149	-0.581105	0.56117	0.720643
AT4G26590	333.202	-0.139089	0.137332	-1.01279	0.311159	0.498075
AT4G26600	456.043	-0.406775	0.122296	-3.32615	0.000880549	0.00597972
AT4G26610	1080.41	0.209365	0.0959016	2.18312	0.0290271	0.0933347
AT4G26620	1561.18	-0.00137029	0.0908545	-0.0150822	0.987967	0.995122
AT4G26630	8164.5	0.0511071	0.0927464	0.551041	0.581605	0.736083
AT4G26640	1765.31	0.244396	0.0866224	2.82139	0.00478159	0.0231383
AT4G26650	1664.95	0.323513	0.115557	2.7996	0.00511653	0.0243504
AT4G26660	323.267	0.799094	0.146007	5.47298	4.42539e-08	1.32667e-06
AT4G26670	618.058	-0.0960231	0.118285	-0.811791	0.416911	0.601653
AT4G26675	0.174691	-0.0533775	0.0806528	-0.661818	0.508088	NA
AT4G26680	62.0191	0.0555956	0.259641	0.214125	0.830449	0.908405
AT4G26690	2447.96	-0.0391262	0.30655	-0.127634	0.898439	0.948274
AT4G26700	590.163	0.488936	0.166624	2.93436	0.00334232	0.0173249
AT4G26701	0.324573	-0.0633341	0.0884974	-0.715661	0.474201	NA
AT4G26710	2625.99	0.312902	0.0806313	3.88066	0.000104175	0.00101875
AT4G26720	850.158	-0.31055	0.105031	-2.95674	0.00310915	0.0163867
AT4G26730	0	NA	NA	NA	NA	NA
AT4G26740	9.98654	0.113114	0.297022	0.380827	0.703332	0.822679
AT4G26750	1321.72	-0.0889242	0.118429	-0.750867	0.452733	0.63236
AT4G26760	1529.82	0.469782	0.0938554	5.00538	5.57525e-07	1.18158e-05
AT4G26770	1.47941	0.0681214	0.20072	0.339385	0.734319	NA
AT4G26780	470.013	-0.301745	0.111697	-2.70146	0.00690363	0.030853
AT4G26790	0	NA	NA	NA	NA	NA
AT4G26795	11.4635	0.179137	0.310548	0.576841	0.564047	0.722529
AT4G26800	137.34	-0.199087	0.176794	-1.1261	0.260124	0.443049
AT4G26810	233.703	-0.0441715	0.156365	-0.28249	0.777568	0.874795
AT4G26820	0	NA	NA	NA	NA	NA
AT4G26830	0.11876	0.0412289	0.0778311	0.529723	0.596304	NA
AT4G26840	2556.28	-0.0889184	0.130017	-0.6839	0.494038	0.666776
AT4G26850	5660.17	0.622019	0.126474	4.91815	8.73654e-07	1.73127e-05
AT4G26860	1062.17	0.22951	0.0894114	2.5669	0.0102612	0.0421458
AT4G26870	2897.32	-0.0920941	0.0892755	-1.03157	0.302273	0.489107
AT4G26880	0	NA	NA	NA	NA	NA
AT4G26890	17.7614	-0.166289	0.309506	-0.537273	0.591079	0.74353
AT4G26900	1265.95	-0.197415	0.092496	-2.13431	0.0328173	0.10212
AT4G26910	1911.11	-0.478869	0.112607	-4.25258	2.11324e-05	0.000262378
AT4G26920	0	NA	NA	NA	NA	NA
AT4G26930	2.1253	0.33358	0.233845	1.4265	0.153724	NA
AT4G26940	2572.13	0.0957429	0.100848	0.949377	0.342429	0.530117
AT4G26950	28.4064	-0.178062	0.287077	-0.620258	0.535088	0.701339
AT4G26960	99.0819	0.116307	0.226718	0.513001	0.607951	0.755407
AT4G26965	292.494	-0.0707423	0.144335	-0.490126	0.624045	0.767154
AT4G26970	5297.99	-0.221694	0.12178	-1.82044	0.0686917	0.17679
AT4G26980	332.028	0.0495445	0.127484	0.388633	0.697548	0.818095
AT4G26990	254.498	0.612773	0.157249	3.89683	9.74591e-05	0.000962471
AT4G27000	11249.7	-0.398344	0.0703449	-5.66273	1.48984e-08	5.26954e-07
AT4G27010	426.366	-0.37398	0.207606	-1.8014	0.0716402	0.182197
AT4G27020	545.94	-0.0439317	0.129512	-0.339209	0.734452	0.844943
AT4G27030	25.5185	0.907684	0.298555	3.04025	0.0023638	0.0131638
AT4G27040	1267.86	0.0394718	0.0867542	0.454984	0.649121	0.784424
AT4G27050	758.566	-0.0647549	0.125594	-0.515591	0.60614	0.754271
AT4G27052	0	NA	NA	NA	NA	NA
AT4G27060	2284.32	0.107295	0.0904957	1.18564	0.235766	0.414649
AT4G27070	959.433	-0.493653	0.157949	-3.1254	0.00177562	0.0105589
AT4G27080	1324.13	0.0836582	0.0985201	0.849148	0.395799	0.581807
AT4G27090	19121.4	-0.328879	0.103814	-3.16797	0.00153508	0.00941861
AT4G27100	472.104	0.259953	0.137989	1.88387	0.0595831	0.159472
AT4G27110	0.337579	-0.000841508	0.0910085	-0.00924648	0.992622	NA
AT4G27120	1448.72	-0.164125	0.0916144	-1.79147	0.0732177	0.18512
AT4G27130	4553.57	-0.465043	0.103211	-4.50573	6.61467e-06	9.77929e-05
AT4G27140	9.83203	-0.505615	0.262905	-1.92318	0.0544572	0.149402
AT4G27150	1.00543	-0.0384513	0.127819	-0.300828	0.763546	NA
AT4G27160	0	NA	NA	NA	NA	NA
AT4G27170	0.294052	0.0614357	0.0910517	0.674735	0.499844	NA
AT4G27180	5411.18	0.205215	0.0969902	2.11584	0.0343588	0.105776
AT4G27190	18.6255	-0.207376	0.301769	-0.687202	0.491956	0.665066
AT4G27200	14.2158	-0.0588445	0.309386	-0.190197	0.849154	0.919215
AT4G27210	24.7846	-0.345493	0.303416	-1.13868	0.254838	0.436815
AT4G27220	48.7321	-1.04454	0.286104	-3.6509	0.000261322	0.00219279
AT4G27230	988.948	0.25083	0.115602	2.16976	0.0300248	0.0955934
AT4G27240	1277.36	0.103691	0.0907881	1.14212	0.253405	0.435388
AT4G27250	1.60377	-0.0255468	0.204482	-0.124934	0.900576	NA
AT4G27260	1654.06	-0.301235	0.128465	-2.34488	0.0190334	0.0675821
AT4G27270	406.931	0.290578	0.119806	2.4254	0.0152914	0.057068
AT4G27280	4036.26	0.643916	0.303551	2.12128	0.0338982	0.10473
AT4G27290	15.3365	0.128861	0.304846	0.422709	0.672508	0.801957
AT4G27300	1709.66	-0.415756	0.104908	-3.96305	7.39998e-05	0.000759671
AT4G27310	1237.34	-0.0359417	0.126439	-0.284261	0.77621	0.874062
AT4G27320	3804.3	0.14351	0.0814175	1.76264	0.0779614	0.193046
AT4G27330	0	NA	NA	NA	NA	NA
AT4G27340	318.574	-0.0167177	0.128061	-0.130545	0.896135	0.946967
AT4G27350	892.342	-0.394279	0.140673	-2.80281	0.00506603	0.0241811
AT4G27360	0.27369	-0.0582128	0.0845277	-0.688683	0.491023	NA
AT4G27370	302.081	0.145266	0.155166	0.936194	0.349173	0.536887
AT4G27380	716.713	-0.507655	0.124613	-4.07384	4.62441e-05	0.000512214
AT4G27390	340.816	-0.00364702	0.133642	-0.0272896	0.978229	0.990418
AT4G27395	0.249993	0.0549914	0.0863295	0.636995	0.524128	NA
AT4G27400	0	NA	NA	NA	NA	NA
AT4G27410	485.533	-0.281255	0.306098	-0.918837	0.358181	0.5457
AT4G27415	0	NA	NA	NA	NA	NA
AT4G27420	0	NA	NA	NA	NA	NA
AT4G27430	9271.4	0.723756	0.134096	5.39729	6.76556e-08	1.88835e-06
AT4G27435	9678.17	0.70345	0.125392	5.61002	2.02307e-08	6.81209e-07
AT4G27440	10996.9	0.485489	0.162553	2.98664	0.00282059	0.0151466
AT4G27450	13159.6	-0.576012	0.286091	-2.01339	0.044074	0.127602
AT4G27460	267.214	-0.17963	0.294971	-0.608976	NA	NA
AT4G27470	1102.66	0.0914952	0.0993502	0.920936	0.357084	0.544633
AT4G27480	217.313	-0.404768	0.218313	-1.85407	0.0637289	0.167563
AT4G27490	325.354	-0.1731	0.131236	-1.319	0.18717	0.355632
AT4G27500	16279.8	-0.189289	0.0809391	-2.33866	0.0193529	0.0684276
AT4G27510	44.8131	-0.066125	0.27054	-0.244419	0.806906	0.893943
AT4G27520	4398.41	0.162752	0.297251	0.547524	0.584019	0.737957
AT4G27530	3.09948	0.134087	0.253153	0.529668	0.596342	NA
AT4G27540	291.809	-0.392336	0.147929	-2.65219	0.00799725	0.0346443
AT4G27550	2.1663	-0.150092	0.203264	-0.73841	0.460266	NA
AT4G27560	2441.11	-0.650253	0.172178	-3.77664	0.00015896	0.00145093
AT4G27570	433.812	-0.653176	0.202449	-3.22637	0.0012537	0.0079614
AT4G27580	1.88107	0.236935	0.206695	1.1463	0.25167	NA
AT4G27585	865.148	-0.258786	0.103528	-2.49966	0.0124311	0.048863
AT4G27590	12.564	-0.567477	0.310029	-1.8304	0.0671901	0.17388
AT4G27595	825.764	0.582989	0.128679	4.53056	5.88268e-06	8.90014e-05
AT4G27597	0	NA	NA	NA	NA	NA
AT4G27600	1009.31	0.0736418	0.109847	0.670403	0.502601	0.67431
AT4G27610	628.559	-0.00919379	0.109713	-0.0837983	0.933217	0.966894
AT4G27620	280.991	0.0663991	0.161399	0.411398	0.680781	0.807075
AT4G27630	442.54	-0.131885	0.114989	-1.14693	0.251411	0.43306
AT4G27640	2903.19	-0.177713	0.131492	-1.35151	0.176534	0.341165
AT4G27650	795.835	-0.230692	0.114188	-2.02028	0.0433545	0.126021
AT4G27652	1717.75	0.993164	0.293178	3.38758	0.00070513	0.00495971
AT4G27654	538.523	0.733729	0.25595	2.86669	0.00414793	0.0206221
AT4G27657	200.686	1.44532	0.291289	4.96179	6.98448e-07	1.43684e-05
AT4G27660	48.828	0.233666	0.248353	0.940865	0.346774	0.534602
AT4G27670	0.425286	0.11363	0.12269	0.926155	0.354365	NA
AT4G27680	706.245	-0.02799	0.102644	-0.272689	0.785092	0.879452
AT4G27690	692.209	0.0591629	0.107355	0.551095	0.581569	0.736083
AT4G27700	1040.08	0.262209	0.126355	2.07518	0.0379697	0.113909
AT4G27710	1849.22	0.424767	0.108449	3.91674	8.97559e-05	0.000898626
AT4G27720	3071.06	0.257462	0.19204	1.34067	0.180027	0.345588
AT4G27730	292.426	0.609585	0.146833	4.15155	3.30235e-05	0.000385672
AT4G27740	734.026	0.102027	0.147553	0.691459	0.489277	0.662901
AT4G27745	748.243	0.143043	0.104785	1.36511	0.172219	0.335402
AT4G27750	925.913	0.0453537	0.0987521	0.459268	0.646042	0.781939
AT4G27760	784.848	0.193499	0.107337	1.80272	0.0714319	0.181814
AT4G27765	0.393701	0.0616147	0.0905871	0.680171	0.496396	NA
AT4G27780	949.218	0.00102063	0.0978701	0.0104284	0.991679	0.996437
AT4G27790	9.49944	0.314985	0.306772	1.02677	0.304528	0.491431
AT4G27800	2305.09	0.207737	0.101487	2.04693	0.0406653	0.119927
AT4G27810	4.99015	-0.359633	0.282304	-1.27392	0.202691	NA
AT4G27820	364.281	0.0706906	0.145674	0.485266	0.627488	0.769643
AT4G27830	1625.35	-0.02639	0.0982132	-0.268702	0.788159	0.881668
AT4G27840	474.628	0.304679	0.129524	2.35229	0.0186583	0.0665982
AT4G27850	50.1944	-1.33197	0.269391	-4.94438	7.63878e-07	1.54575e-05
AT4G27852	7.49727	0.0432772	0.307125	0.140911	0.88794	0.942373
AT4G27860	3659.05	-0.840384	0.158714	-5.29495	1.19052e-07	3.1085e-06
AT4G27870	2698.37	-0.461381	0.136566	-3.37844	0.000728992	0.00510197
AT4G27875	0.162287	-0.052557	0.0799817	-0.657113	0.511108	NA
AT4G27880	1040.45	0.241382	0.111867	2.15776	0.0309461	0.0978164
AT4G27885	0	NA	NA	NA	NA	NA
AT4G27890	8.86534	0.408631	0.309142	1.32182	0.186227	0.354225
AT4G27900	794.482	-0.461881	0.118221	-3.90693	9.34774e-05	0.000929254
AT4G27910	489.068	-0.00863558	0.122899	-0.0702656	0.943982	0.972732
AT4G27920	1.63316	-0.108544	0.186656	-0.581517	0.560892	NA
AT4G27930	0	NA	NA	NA	NA	NA
AT4G27940	125.725	-0.0681817	0.216294	-0.315227	0.75259	0.856955
AT4G27950	118.476	0.207399	0.195298	1.06196	0.288254	0.474004
AT4G27960	4093.11	0.0923385	0.0985202	0.937254	0.348628	0.536333
AT4G27970	602.447	0.0391345	0.148808	0.262987	0.792561	0.88471
AT4G27980	0.904789	-0.0688988	0.159651	-0.431558	0.666062	NA
AT4G27990	1114.94	-0.0220733	0.0965654	-0.228584	0.819192	0.901716
AT4G28000	0.175292	0.046971	0.0806278	0.582566	0.560185	NA
AT4G28005	12.3204	-0.254866	0.310746	-0.820175	0.412116	0.597309
AT4G28010	189.001	-0.441821	0.17887	-2.47006	0.0135089	0.052021
AT4G28020	168.377	-0.185104	0.173754	-1.06532	0.286731	0.472201
AT4G28025	714.032	-0.0576235	0.14714	-0.391624	0.695336	0.816502
AT4G28030	582.172	0.308638	0.115232	2.6784	0.00739752	0.0325352
AT4G28040	137.342	-0.387497	0.274042	-1.41401	0.15736	0.314197
AT4G28050	681.816	0.715511	0.124316	5.75556	8.63536e-09	3.28035e-07
AT4G28060	2148.16	0.118902	0.110041	1.08053	0.279906	0.464854
AT4G28068	0	NA	NA	NA	NA	NA
AT4G28070	261.757	0.0154329	0.155898	0.0989934	0.921144	0.960342
AT4G28080	2084.32	0.281136	0.112257	2.50439	0.0122661	0.0483716
AT4G28085	63.2667	-0.182797	0.297812	-0.613801	0.539347	0.704259
AT4G28088	0.162287	-0.052557	0.0799817	-0.657113	0.511108	NA
AT4G28090	0	NA	NA	NA	NA	NA
AT4G28100	1166.42	-0.226914	0.0961521	-2.35995	0.0182774	0.0655646
AT4G28110	0	NA	NA	NA	NA	NA
AT4G28130	0	NA	NA	NA	NA	NA
AT4G28140	84.2462	-0.356863	0.240905	-1.48134	0.138515	0.289047
AT4G28150	77.5062	-0.172721	0.228855	-0.754718	0.450418	0.63012
AT4G28160	12.9585	-0.0205304	0.310746	-0.0660681	0.947324	0.974322
AT4G28162	0	NA	NA	NA	NA	NA
AT4G28170	99.2461	0.448669	0.216822	2.06929	0.0385185	0.115047
AT4G28180	692.398	0.162538	0.119886	1.35578	0.175169	0.33945
AT4G28181	0.455738	-0.0549326	0.119167	-0.460973	0.644818	NA
AT4G28190	321.877	0.447671	0.214873	2.08342	0.0372131	0.112199
AT4G28200	1325.92	-0.61038	0.11738	-5.20004	1.9925e-07	4.95652e-06
AT4G28210	387.389	-0.162346	0.117542	-1.38118	0.167225	0.328044
AT4G28220	277.8	0.253768	0.149736	1.69476	0.0901203	0.214147
AT4G28230	221.787	0.486817	0.160302	3.03688	0.00239039	0.0132944
AT4G28240	2725.88	-0.0693399	0.142088	-0.488007	0.625545	0.76827
AT4G28250	15347.5	0.381391	0.138042	2.76287	0.00572954	0.0267476
AT4G28260	3218.62	0.00932315	0.106819	0.0872796	0.930449	0.965262
AT4G28270	1397.81	0.216169	0.0996401	2.16949	0.0300453	0.095644
AT4G28280	4.63231	-0.34218	0.274857	-1.24494	0.213154	NA
AT4G28290	192.13	-0.37725	0.308523	-1.22276	0.22142	0.398086
AT4G28300	5776.32	-0.0667133	0.11208	-0.595229	0.55169	0.714236
AT4G28310	123.057	0.250355	0.206968	1.20963	0.226421	0.40392
AT4G28320	443.687	0.340608	0.159332	2.13772	0.0325391	0.101465
AT4G28330	365.423	0.0778014	0.169408	0.459255	0.646051	0.781939
AT4G28340	9.41502	0.0389745	0.30955	0.125907	0.899805	0.948859
AT4G28350	29.6415	-0.0842257	0.298821	-0.28186	0.778051	0.875058
AT4G28360	642.902	0.0928784	0.117953	0.787421	0.431035	0.613275
AT4G28362	0	NA	NA	NA	NA	NA
AT4G28365	3.47234	0.171341	0.260785	0.65702	0.511168	NA
AT4G28370	1197.44	0.265268	0.110941	2.39107	0.0167993	0.0614912
AT4G28380	0	NA	NA	NA	NA	NA
AT4G28390	449.85	-0.69889	0.170652	-4.09541	4.2142e-05	0.000474521
AT4G28395	0	NA	NA	NA	NA	NA
AT4G28397	0.27369	-0.0582128	0.0845277	-0.688683	0.491023	NA
AT4G28400	2075.54	0.0324936	0.098087	0.331273	0.740438	0.848305
AT4G28405	2.52397	0.349809	0.237403	1.47348	0.140622	NA
AT4G28410	0	NA	NA	NA	NA	NA
AT4G28420	0.443333	-0.0379638	0.101256	-0.374928	0.707714	NA
AT4G28430	153.606	0.924397	0.18149	5.09338	3.51733e-07	8.01974e-06
AT4G28440	2269.9	-0.171078	0.0979371	-1.74682	0.0806687	0.197956
AT4G28450	848.145	-0.440664	0.121449	-3.62838	0.000285202	0.00236582
AT4G28460	2.62204	-0.179168	0.216368	-0.828068	0.407632	NA
AT4G28470	2502.21	0.0682268	0.103154	0.661409	0.50835	0.679209
AT4G28480	1564.85	-0.037064	0.125476	-0.295387	0.767698	0.867914
AT4G28485	10.0413	0.145915	0.310462	0.469993	0.63836	0.776459
AT4G28490	1131.01	-0.365875	0.194893	-1.87731	0.0604751	0.161223
AT4G28500	2637.54	1.07355	0.123181	8.71528	2.90039e-18	6.16554e-16
AT4G28510	1136.92	-0.313113	0.103276	-3.0318	0.00243103	0.0134812
AT4G28520	0	NA	NA	NA	NA	NA
AT4G28530	17.154	-0.311745	0.309247	-1.00808	0.313416	0.500367
AT4G28540	1995.51	0.00762285	0.0934332	0.0815861	0.934976	0.967546
AT4G28550	527.387	0.329768	0.12806	2.57509	0.0100213	0.0414175
AT4G28556	158.295	1.03744	0.173721	5.97186	2.34557e-09	1.05027e-07
AT4G28560	19.6837	0.0854182	0.297386	0.28723	0.773936	0.872547
AT4G28564	0.131234	0.0427221	0.0785423	0.543938	0.586484	NA
AT4G28570	1350.33	0.206873	0.0937448	2.20677	0.0273304	0.0891732
AT4G28580	0	NA	NA	NA	NA	NA
AT4G28590	111.906	-0.208473	0.184521	-1.1298	0.258558	0.441096
AT4G28600	1833.38	0.0345799	0.10539	0.328115	0.742825	0.850022
AT4G28610	1428.02	-0.0849084	0.0937787	-0.905413	0.365247	0.552358
AT4G28620	2.83311	-0.0178711	0.257454	-0.0694149	0.944659	NA
AT4G28630	561.521	0.0590777	0.108422	0.544886	0.585832	0.73936
AT4G28640	627.395	0.500794	0.139537	3.58896	0.000332	0.00268832
AT4G28650	36.5602	-0.236019	0.265907	-0.887601	0.374755	0.561692
AT4G28652	1.09931	-0.0565035	0.170101	-0.332175	0.739757	NA
AT4G28660	203.633	0.532689	0.193226	2.75682	0.0058366	0.0271211
AT4G28670	0	NA	NA	NA	NA	NA
AT4G28680	121.139	1.5469	0.200031	7.7333	1.0479e-14	1.31268e-12
AT4G28690	120.182	0.0515618	0.179838	0.286713	0.774332	0.872882
AT4G28700	9.93192	-0.00499569	0.309029	-0.0161658	0.987102	0.99476
AT4G28703	44.8694	0.996009	0.289785	3.43706	0.000588056	0.00427662
AT4G28706	691.316	0.187993	0.106881	1.75891	0.0785936	0.194269
AT4G28710	2052.23	-0.160015	0.134383	-1.19074	0.233756	0.412355
AT4G28720	1.10947	-0.109433	0.155293	-0.70469	0.481003	NA
AT4G28730	361.123	0.40065	0.135876	2.94863	0.00319183	0.0166869
AT4G28740	207.381	0.735536	0.180137	4.08321	4.44172e-05	0.000495368
AT4G28750	9643.06	0.835399	0.0995139	8.3948	4.66707e-17	8.69191e-15
AT4G28760	630.632	-0.120269	0.107936	-1.11426	0.265166	0.448443
AT4G28770	1675.93	0.163737	0.0861635	1.90031	0.057393	0.155089
AT4G28775	0	NA	NA	NA	NA	NA
AT4G28780	73.4869	0.201673	0.270563	0.745383	0.45604	0.635209
AT4G28790	1.33239	0.302381	0.188555	1.60367	0.108786	NA
AT4G28800	0.281046	-0.00968991	0.0874573	-0.110796	0.911778	NA
AT4G28811	1.22365	-0.00528425	0.187913	-0.0281208	0.977566	NA
AT4G28815	8.41226	0.123627	0.309482	0.399463	0.689552	0.81243
AT4G28820	185.745	-0.0947466	0.178871	-0.529692	0.596325	0.747538
AT4G28830	540.655	-0.0833426	0.121675	-0.68496	0.493369	0.666129
AT4G28840	362.739	0.0591644	0.123909	0.477484	0.633017	0.773381
AT4G28850	1.19331	0.0931678	0.161721	0.576104	0.564545	NA
AT4G28860	1905.22	-0.0471339	0.0848306	-0.555624	0.578468	0.733719
AT4G28870	0.324573	-0.0633341	0.0884974	-0.715661	0.474201	NA
AT4G28880	3758.1	-0.1016	0.077635	-1.30868	0.190642	0.360256
AT4G28890	1.39952	0.0664082	0.177874	0.373343	0.708893	NA
AT4G28900	20.9286	0.623553	0.302766	2.05952	0.0394448	0.117149
AT4G28910	4324.38	-0.231148	0.0821873	-2.81246	0.00491646	0.0236473
AT4G28915	0.281046	-0.00968991	0.0874573	-0.110796	0.911778	NA
AT4G28920	0	NA	NA	NA	NA	NA
AT4G28930	0	NA	NA	NA	NA	NA
AT4G28940	0.499265	-0.109838	0.114755	-0.957148	0.338493	NA
AT4G28950	215.292	0.958791	0.163063	5.87988	4.10552e-09	1.71091e-07
AT4G28960	0	NA	NA	NA	NA	NA
AT4G28970	0	NA	NA	NA	NA	NA
AT4G28980	1624.91	0.00699336	0.0845103	0.0827516	0.934049	0.967137
AT4G28990	370.641	-0.284363	0.126357	-2.25048	0.0244187	0.0818561
AT4G29000	583.843	-0.306425	0.135776	-2.25683	0.0240184	0.0808102
AT4G29010	6423.54	0.0206463	0.0763342	0.270472	0.786797	0.880705
AT4G29020	83.5541	0.15918	0.282358	0.563752	0.572923	0.729367
AT4G29030	85.3161	0.229632	0.23293	0.985844	0.32421	0.511218
AT4G29033	0	NA	NA	NA	NA	NA
AT4G29035	0	NA	NA	NA	NA	NA
AT4G29040	4970.71	0.0187248	0.0897562	0.208619	0.834746	0.910691
AT4G29050	202.808	-0.130554	0.173552	-0.752244	0.451905	0.631662
AT4G29060	1989.01	0.104929	0.122472	0.85676	0.391577	0.57769
AT4G29070	799.262	0.248932	0.105049	2.36967	0.0178042	0.0642802
AT4G29080	20194.3	-0.008898	0.0859944	-0.103472	0.917588	0.958923
AT4G29090	0	NA	NA	NA	NA	NA
AT4G29100	5115.18	0.0709238	0.072832	0.9738	0.330156	0.517551
AT4G29103	0	NA	NA	NA	NA	NA
AT4G29110	891.717	0.15374	0.124781	1.23208	0.21792	0.393761
AT4G29120	940.347	0.061505	0.0968154	0.635282	0.525245	0.693113
AT4G29130	2598.75	0.212677	0.0924851	2.29958	0.0214723	0.0741036
AT4G29140	215.225	-0.233164	0.173739	-1.34204	0.179584	0.345083
AT4G29150	7.77623	0.12681	0.292629	0.433347	0.664762	0.796194
AT4G29160	4379.09	0.0188985	0.0945573	0.199863	0.841588	0.914977
AT4G29170	82.0457	-0.0718812	0.211666	-0.339597	0.73416	0.844791
AT4G29180	4.06044	0.294733	0.278638	1.05776	0.290164	NA
AT4G29190	3916.14	0.571685	0.137124	4.16912	3.0578e-05	0.000361728
AT4G29200	0.131234	0.0427221	0.0785423	0.543938	0.586484	NA
AT4G29210	1966.39	-0.0979247	0.143971	-0.68017	0.496397	0.668773
AT4G29220	1599.43	0.176752	0.10071	1.75505	0.079251	0.19532
AT4G29230	295.755	0.751663	0.171537	4.38194	1.17629e-05	0.000160208
AT4G29240	328.851	0.192958	0.138027	1.39798	0.16212	0.320834
AT4G29250	0	NA	NA	NA	NA	NA
AT4G29260	742.688	-0.0122454	0.112727	-0.108629	0.913497	0.956921
AT4G29270	3.23424	-0.050281	0.238019	-0.211247	0.832694	NA
AT4G29273	0	NA	NA	NA	NA	NA
AT4G29276	0	NA	NA	NA	NA	NA
AT4G29280	0	NA	NA	NA	NA	NA
AT4G29281	0	NA	NA	NA	NA	NA
AT4G29283	0	NA	NA	NA	NA	NA
AT4G29285	0	NA	NA	NA	NA	NA
AT4G29290	0	NA	NA	NA	NA	NA
AT4G29300	0	NA	NA	NA	NA	NA
AT4G29305	1.41639	-0.218696	0.201709	-1.08422	0.278268	NA
AT4G29310	3249.21	0.410558	0.153471	2.67515	0.0074696	0.0327905
AT4G29330	1095.91	0.00878586	0.110246	0.079693	0.936481	0.968322
AT4G29340	29.2955	-0.0197848	0.303981	-0.0650858	0.948106	0.974601
AT4G29350	16381.8	0.1803	0.0817024	2.20679	0.0273285	0.0891732
AT4G29360	567.116	0.490713	0.120444	4.07421	4.61707e-05	0.00051167
AT4G29370	0	NA	NA	NA	NA	NA
AT4G29380	1218.58	-0.101897	0.116184	-0.877031	0.38047	0.56731
AT4G29390	2554.93	-0.194128	0.114675	-1.69285	0.0904833	0.214584
AT4G29400	289.681	0.223975	0.155651	1.43896	0.150162	0.304653
AT4G29410	2762.44	-0.346123	0.101288	-3.41723	0.000632623	0.00453459
AT4G29415	2.07085	-0.0337567	0.227492	-0.148386	0.882038	NA
AT4G29420	545.502	0.0301051	0.113298	0.265715	0.790459	0.883441
AT4G29430	302.748	-0.136115	0.132588	-1.0266	0.30461	0.491453
AT4G29440	1431.05	0.224367	0.113915	1.96961	0.0488833	0.137865
AT4G29450	0	NA	NA	NA	NA	NA
AT4G29460	0.468813	0.0287231	0.118823	0.241731	0.808989	NA
AT4G29470	5.83605	0.290741	0.290411	1.00113	0.316762	0.504091
AT4G29480	2250.06	-0.088466	0.0847354	-1.04403	0.296473	0.482573
AT4G29490	1567.33	-0.0446478	0.0862614	-0.517588	0.604746	0.753536
AT4G29510	1136.94	-0.156519	0.105764	-1.47989	0.138903	0.289399
AT4G29520	477.301	-0.239059	0.164138	-1.45645	0.145268	0.297949
AT4G29530	153.307	-0.0746191	0.165762	-0.450158	0.652596	0.787178
AT4G29540	100.874	-0.0849321	0.188522	-0.450517	0.652338	0.786911
AT4G29548	0	NA	NA	NA	NA	NA
AT4G29550	12.7067	0.593081	0.310665	1.90907	0.0562534	0.152856
AT4G29560	71.98	-0.330759	0.231644	-1.42788	0.153327	0.309077
AT4G29570	1.35993	-0.229218	0.201307	-1.13865	0.254851	NA
AT4G29580	1.80563	0.13595	0.198185	0.685974	0.492729	NA
AT4G29590	392.669	0.287844	0.139155	2.06851	0.0385917	0.115135
AT4G29600	0	NA	NA	NA	NA	NA
AT4G29610	19.0146	0.391887	0.30361	1.29076	0.196788	0.36855
AT4G29620	0.27369	-0.0582128	0.0845277	-0.688683	0.491023	NA
AT4G29630	1.33695	0.136025	0.184253	0.738251	0.460362	NA
AT4G29640	1.17508	0.122523	0.192834	0.635381	0.52518	NA
AT4G29650	0.806924	0.0879346	0.14094	0.623913	0.532684	NA
AT4G29654	0	NA	NA	NA	NA	NA
AT4G29658	0	NA	NA	NA	NA	NA
AT4G29660	491.069	-0.186726	0.13297	-1.40427	0.160237	0.318199
AT4G29670	2187.77	0.292888	0.300095	0.975982	0.329073	0.516432
AT4G29680	1737.79	-0.00417105	0.100138	-0.0416531	0.966775	0.984505
AT4G29690	700.712	-0.896427	0.21848	-4.10301	4.07803e-05	0.000460914
AT4G29700	5501.57	-0.616595	0.137837	-4.47338	7.69927e-06	0.000111411
AT4G29710	142.088	-0.60474	0.219332	-2.75719	0.00583006	0.0270966
AT4G29720	2427.91	0.322992	0.105615	3.05821	0.00222664	0.012573
AT4G29730	387.855	-0.0533762	0.133084	-0.401071	0.688368	0.811726
AT4G29735	1499.62	-0.249649	0.135066	-1.84835	0.0645512	0.168881
AT4G29740	21.7152	-0.724254	0.309501	-2.34007	0.0192802	0.0682925
AT4G29750	660.812	-0.0632153	0.107241	-0.58947	0.555546	0.716953
AT4G29760	0.599977	0.0643973	0.145001	0.444117	0.656958	NA
AT4G29770	5.39863	-0.207702	0.29573	-0.702336	0.48247	0.657243
AT4G29780	7732.13	1.1681	0.214766	5.43893	5.36028e-08	1.56242e-06
AT4G29790	1376.14	-0.0546528	0.0992789	-0.550497	0.581978	0.736175
AT4G29800	4.73886	0.087671	0.29169	0.300563	0.763748	NA
AT4G29810	2304.84	-0.137961	0.117481	-1.17433	0.240262	0.420413
AT4G29820	829.71	-0.366917	0.108267	-3.38902	0.000701437	0.00493898
AT4G29830	1059.27	-0.0497148	0.113696	-0.437261	0.661922	0.794238
AT4G29840	1880.1	-0.286002	0.13398	-2.13466	0.0327886	0.102076
AT4G29850	27.9606	-0.066234	0.287119	-0.230684	0.81756	0.900714
AT4G29860	406.608	-0.184387	0.130875	-1.40888	0.15887	0.316297
AT4G29870	1429.23	-0.23693	0.117175	-2.02201	0.0431752	0.125622
AT4G29880	26.2911	0.242948	0.289746	0.838487	0.401757	0.5876
AT4G29890	715.076	-0.176589	0.118071	-1.49562	0.134753	0.283647
AT4G29900	5910.29	-0.399585	0.122109	-3.27236	0.00106653	0.0069662
AT4G29905	1738.53	0.650896	0.1832	3.55292	0.000380984	0.00301308
AT4G29910	338.648	-0.213946	0.128848	-1.66045	0.0968241	0.224611
AT4G29920	431.029	-0.23047	0.150511	-1.53125	0.125707	0.270005
AT4G29930	120.345	-1.10444	0.288314	-3.8307	0.000127778	0.00120749
AT4G29940	828.934	-0.354798	0.102753	-3.45292	0.000554554	0.00409207
AT4G29950	3109.75	-0.00981959	0.116697	-0.0841458	0.932941	0.966762
AT4G29960	1138.18	-0.159291	0.10165	-1.56705	0.117103	0.256793
AT4G29970	0	NA	NA	NA	NA	NA
AT4G29980	0	NA	NA	NA	NA	NA
AT4G29990	397.8	-0.225863	0.131555	-1.71687	0.0860029	0.207024
AT4G30000	335.958	-0.126211	0.133932	-0.942351	0.346013	0.533899
AT4G30010	3687.12	0.0718025	0.117604	0.610543	0.541502	0.706242
AT4G30020	7008.68	0.223688	0.101913	2.19488	0.028172	0.0912725
AT4G30030	0	NA	NA	NA	NA	NA
AT4G30040	1.72311	0.0423739	0.222613	0.190348	0.849037	NA
AT4G30050	0	NA	NA	NA	NA	NA
AT4G30060	307.179	0.195609	0.174597	1.12035	0.262567	0.445717
AT4G30064	0	NA	NA	NA	NA	NA
AT4G30067	0	NA	NA	NA	NA	NA
AT4G30070	0	NA	NA	NA	NA	NA
AT4G30072	0	NA	NA	NA	NA	NA
AT4G30074	0	NA	NA	NA	NA	NA
AT4G30080	789.654	0.103906	0.129422	0.802849	0.422062	0.606093
AT4G30090	154.388	0.130162	0.181006	0.719099	0.47208	0.648694
AT4G30097	41.9436	-0.0492873	0.266789	-0.184743	0.853431	0.921386
AT4G30100	3213.96	0.11192	0.107048	1.04551	0.295788	0.481949
AT4G30110	4184.17	0.588296	0.12182	4.82922	1.37072e-06	2.5483e-05
AT4G30120	3.1357	0.007985	0.247808	0.0322225	0.974295	NA
AT4G30130	102.014	0.046466	0.188303	0.246762	0.805093	0.892756
AT4G30140	204.334	0.405924	0.254132	1.5973	0.1102	0.245986
AT4G30150	741.127	-0.253821	0.132164	-1.9205	0.0547943	0.149954
AT4G30160	2905.74	0.14756	0.125169	1.17889	0.238443	0.417926
AT4G30170	5.36508	-0.642698	0.272374	-2.35962	0.0182938	0.0655978
AT4G30180	8.97372	0.62076	0.307872	2.0163	0.0437691	0.127104
AT4G30190	7042.98	-0.447352	0.101379	-4.41266	1.02107e-05	0.000141482
AT4G30200	2983.62	0.124892	0.0901699	1.38507	0.166032	0.326247
AT4G30210	9605.9	0.0936891	0.117431	0.797824	0.424973	0.608127
AT4G30220	1014.73	-0.0734946	0.119361	-0.615735	0.53807	0.70329
AT4G30230	136.532	1.00895	0.20217	4.99062	6.01867e-07	1.2641e-05
AT4G30240	1613.75	0.432421	0.0944271	4.57942	4.66275e-06	7.2849e-05
AT4G30250	3873.89	0.426469	0.14308	2.98063	0.00287656	0.0153843
AT4G30260	3554.86	0.0255926	0.0904048	0.283089	0.777109	0.874606
AT4G30270	12315.8	0.401202	0.176012	2.2794	0.0226435	0.0773214
AT4G30280	241.487	-0.044993	0.205533	-0.218909	NA	NA
AT4G30290	16.2624	0.788504	0.298118	2.64494	0.0081705	0.0352497
AT4G30300	0	NA	NA	NA	NA	NA
AT4G30310	3081.56	0.0775539	0.0940864	0.824283	0.409779	0.595176
AT4G30320	0.237519	0.0543518	0.0858981	0.632748	0.526898	NA
AT4G30330	644.639	-0.0321029	0.144114	-0.22276	0.823722	0.904195
AT4G30340	746.526	0.21823	0.115697	1.88622	0.0592648	0.158842
AT4G30350	1482.39	0.295372	0.124562	2.37128	0.0177264	0.0640542
AT4G30360	852.839	-0.370369	0.0989168	-3.74425	0.000180935	0.00161399
AT4G30370	131.063	-0.0280959	0.250052	-0.11236	0.910538	0.955024
AT4G30380	2.57825	-0.242097	0.211078	-1.14695	0.2514	NA
AT4G30390	458.374	0.0469607	0.161151	0.291407	0.77074	0.870323
AT4G30400	130.862	0.131122	0.225275	0.582051	0.560532	0.720083
AT4G30410	870.848	0.685161	0.154954	4.42171	9.79233e-06	0.000136748
AT4G30420	9.30338	0.0988854	0.310404	0.31857	0.750052	0.855223
AT4G30430	315.894	0.681386	0.248668	2.74014	0.00614124	0.0282574
AT4G30440	15395.4	0.494999	0.133784	3.69998	0.000215617	0.00185665
AT4G30450	1289.35	-1.04937	0.291865	-3.5954	0.00032389	0.00262973
AT4G30460	5743.79	-0.622678	0.194572	-3.20024	0.00137312	0.00859782
AT4G30470	930.08	0.198925	0.310466	0.64073	0.521698	0.690512
AT4G30480	1172.63	-0.0382786	0.100704	-0.38011	0.703864	0.823047
AT4G30490	1724.17	0.0903707	0.123325	0.732788	0.463688	0.641404
AT4G30500	139.062	0.467043	0.187331	2.49314	0.0126619	0.0495481
AT4G30510	250.051	0.0845868	0.138748	0.609642	0.542099	0.706757
AT4G30520	1846.06	0.523632	0.0861756	6.07633	1.22965e-09	5.89473e-08
AT4G30530	13504.9	-0.0335391	0.164957	-0.20332	0.838885	0.913549
AT4G30540	5.91514	-0.724377	0.278043	-2.60527	0.00918017	0.0386162
AT4G30550	2025.56	0.117701	0.086159	1.36609	0.171909	0.334985
AT4G30560	309.919	0.293189	0.154702	1.89519	0.0580678	0.156391
AT4G30570	152.898	0.0890859	0.172989	0.514981	0.606567	0.754482
AT4G30580	1242.28	-0.285704	0.131886	-2.16629	0.0302887	0.0962042
AT4G30590	0.54738	-0.0746938	0.0961276	-0.777027	0.437143	NA
AT4G30600	8094.38	-0.238405	0.0983594	-2.42381	0.0153584	0.0572676
AT4G30610	109.469	0.0863258	0.190347	0.453518	0.650176	0.785186
AT4G30620	272.943	-0.115353	0.144513	-0.798216	0.424745	0.608044
AT4G30630	909.232	-0.156799	0.107535	-1.45812	0.144807	0.297372
AT4G30640	73.801	-0.55964	0.217755	-2.57005	0.0101685	0.041878
AT4G30650	1968.84	0.165292	0.288863	0.572215	0.567176	0.724837
AT4G30660	156.845	0.272736	0.232213	1.17451	0.240191	0.420324
AT4G30662	1.17985	0.109652	0.154927	0.707767	0.47909	NA
AT4G30670	7.85103	0.306415	0.306116	1.00098	0.316839	0.504131
AT4G30680	114.567	-0.436026	0.194551	-2.24119	0.0250136	0.0833912
AT4G30690	1470.51	0.156365	0.107362	1.45643	0.145275	0.297949
AT4G30700	92.4376	-0.0722339	0.191959	-0.3763	0.706694	0.825097
AT4G30710	253.061	0.55434	0.149182	3.71586	0.000202515	0.00177064
AT4G30720	685.223	-0.419677	0.135947	-3.08706	0.00202147	0.0116617
AT4G30730	260.502	-0.236266	0.155357	-1.5208	0.128311	0.274059
AT4G30740	10.2655	0.0926262	0.30828	0.300461	0.763825	0.865162
AT4G30750	1727.91	-0.146212	0.0993507	-1.47168	0.141108	0.292178
AT4G30760	1959.04	-0.053504	0.109699	-0.487733	0.625739	0.76827
AT4G30770	0	NA	NA	NA	NA	NA
AT4G30780	1113.48	0.117421	0.089161	1.31696	0.187853	0.356608
AT4G30790	1654.18	0.191126	0.114105	1.67501	0.0939324	0.220037
AT4G30800	218.996	-0.0509268	0.175527	-0.290137	0.771712	0.87086
AT4G30810	2067.91	-0.0496258	0.0960813	-0.516498	0.605506	0.753989
AT4G30820	378.039	-0.168487	0.124647	-1.35171	0.176467	0.341119
AT4G30825	352.179	-0.04537	0.127841	-0.354895	0.722669	0.836693
AT4G30830	432.942	0.308789	0.131764	2.34351	0.0191034	0.0677896
AT4G30840	323.422	-0.440652	0.146696	-3.00385	0.0026659	0.0144934
AT4G30845	20.5338	0.17014	0.298636	0.569724	0.568865	0.726275
AT4G30850	524.007	0.631076	0.164954	3.82576	0.000130367	0.0012281
AT4G30860	128.223	0.580002	0.215355	2.69324	0.00707615	0.0314462
AT4G30870	205.172	-0.181041	0.178318	-1.01527	0.309978	0.496891
AT4G30872	0	NA	NA	NA	NA	NA
AT4G30880	1.28083	0.0623147	0.194351	0.32063	0.748491	NA
AT4G30890	1794.71	-0.28511	0.0935634	-3.04724	0.00230953	0.0129232
AT4G30900	783.705	-0.0783376	0.101885	-0.768881	0.441964	0.623177
AT4G30910	1281.07	0.0912896	0.100544	0.907961	0.363899	0.550794
AT4G30920	3023.17	-0.16835	0.0808921	-2.08117	0.0374182	0.112648
AT4G30930	940.778	-0.396016	0.115314	-3.43424	0.000594209	0.00430766
AT4G30935	1026.12	-0.113563	0.0948261	-1.19759	0.231076	0.409188
AT4G30940	118.789	-0.229845	0.191254	-1.20178	0.229449	0.407422
AT4G30950	2499.98	0.081996	0.12512	0.655341	0.512248	0.682448
AT4G30960	12305.4	-0.29556	0.0964771	-3.06352	0.00218747	0.0123893
AT4G30970	0.499987	0.101164	0.115232	0.87792	0.379987	NA
AT4G30972	0	NA	NA	NA	NA	NA
AT4G30975	1.97795	-0.290569	0.222466	-1.30613	0.19151	NA
AT4G30980	37.3628	-0.719949	0.258528	-2.7848	0.00535609	0.0252676
AT4G30990	2064.11	-0.486513	0.1661	-2.92904	0.00340012	0.0175656
AT4G30993	1249.13	0.406705	0.113695	3.57717	0.000347341	0.00279213
AT4G30996	2291.61	0.240203	0.143386	1.67522	0.093891	0.219964
AT4G31000	837.296	0.474881	0.206005	2.3052	0.0211556	0.0733113
AT4G31010	327.285	-0.357075	0.125522	-2.84472	0.00444508	0.0218414
AT4G31020	231.538	0.304344	0.159692	1.90582	0.0566742	0.153601
AT4G31030	1.5723	0.0765782	0.16559	0.462457	0.643753	NA
AT4G31040	1808.85	-0.0982117	0.0968044	-1.01454	0.310327	0.497258
AT4G31050	322.46	-0.141037	0.134607	-1.04777	0.294743	0.480731
AT4G31060	401.683	0.184821	0.121465	1.5216	0.12811	0.273688
AT4G31070	41.534	-0.32858	0.272261	-1.20686	0.227487	0.405203
AT4G31075	0	NA	NA	NA	NA	NA
AT4G31080	2733.39	-0.0961104	0.0842738	-1.14045	0.254097	0.435995
AT4G31100	12.132	-0.528352	0.310631	-1.7009	0.0889613	0.212243
AT4G31110	46.8339	-0.963354	0.271028	-3.55445	0.000378771	0.00299968
AT4G31115	422.353	0.258889	0.125137	2.06885	0.0385606	0.115089
AT4G31120	1058.31	-0.252125	0.130168	-1.93692	0.0527554	0.146084
AT4G31130	986.259	-0.0362408	0.113718	-0.318689	0.749962	0.855213
AT4G31136	0	NA	NA	NA	NA	NA
AT4G31140	1380.26	0.171276	0.101997	1.67923	0.0931066	0.218808
AT4G31150	403.995	-0.224698	0.125012	-1.79741	0.0722704	0.183388
AT4G31160	1675.7	-0.125559	0.128174	-0.979597	0.327285	0.514667
AT4G31170	2831.45	-0.160191	0.0794818	-2.01544	0.0438583	0.12724
AT4G31180	4585.1	-0.249407	0.0945101	-2.63894	0.00831654	0.0357479
AT4G31190	37.7199	-0.285272	0.263042	-1.08451	0.278138	0.462647
AT4G31196	0	NA	NA	NA	NA	NA
AT4G31200	730.535	-0.111875	0.121064	-0.924102	0.355433	0.542862
AT4G31210	735	-0.164984	0.116472	-1.41652	0.156625	0.313413
AT4G31230	55.423	-0.391648	0.251232	-1.55891	0.119017	0.25988
AT4G31240	299.479	0.169925	0.136104	1.2485	0.211848	0.386572
AT4G31248	0	NA	NA	NA	NA	NA
AT4G31250	20.8801	-0.0428053	0.302128	-0.141679	0.887333	0.942106
AT4G31260	0	NA	NA	NA	NA	NA
AT4G31265	1.39402	0.248218	0.198789	1.24865	0.211794	NA
AT4G31270	239.691	-0.00340864	0.139566	-0.0244231	0.980515	0.990992
AT4G31280	0	NA	NA	NA	NA	NA
AT4G31290	616.754	-0.718101	0.203615	-3.52676	0.000420674	0.00326986
AT4G31300	3349.85	0.00317854	0.0907167	0.0350381	0.972049	0.986772
AT4G31310	297.678	-0.0153819	0.152333	-0.100975	0.91957	0.959749
AT4G31320	0	NA	NA	NA	NA	NA
AT4G31330	489.737	0.896705	0.140319	6.39047	1.65379e-10	9.72226e-09
AT4G31340	6877.1	-0.00699554	0.0808832	-0.0864894	0.931077	0.965533
AT4G31350	1368.17	-0.00921008	0.0890322	-0.103447	0.917609	0.958923
AT4G31351	72.7102	-0.155461	0.216404	-0.718381	0.472522	0.648932
AT4G31354	52.2494	0.0343481	0.239076	0.14367	0.885761	0.940934
AT4G31355	19.0432	0.328328	0.299866	1.09492	0.273553	0.457589
AT4G31360	211.459	0.328981	0.167957	1.95873	0.0501447	0.140612
AT4G31370	0.762194	0.00953214	0.137731	0.0692082	0.944824	NA
AT4G31380	0.499265	-0.109838	0.114755	-0.957148	0.338493	NA
AT4G31390	611.139	0.00627084	0.129132	0.0485616	0.961269	0.981081
AT4G31398	0	NA	NA	NA	NA	NA
AT4G31400	42.8109	0.480751	0.267632	1.79632	0.0724444	0.183686
AT4G31408	1.39402	0.248218	0.198789	1.24865	0.211794	NA
AT4G31410	924.066	-0.0464527	0.0967254	-0.480253	0.631048	0.77226
AT4G31420	2557.46	-0.0162576	0.086243	-0.188509	0.850478	0.920058
AT4G31430	1259.72	-0.137558	0.0932765	-1.47473	0.140285	0.291079
AT4G31440	153.845	0.105061	0.166771	0.629974	0.528711	0.696335
AT4G31441	22.498	-0.245213	0.292659	-0.837879	0.402099	0.587977
AT4G31450	797.262	0.161372	0.109813	1.46952	0.141691	0.292957
AT4G31460	990.835	-0.252371	0.0921325	-2.73922	0.00615859	0.0283105
AT4G31470	0.281046	-0.00968991	0.0874573	-0.110796	0.911778	NA
AT4G31480	8330.68	0.103783	0.0956094	1.08549	0.277706	0.462174
AT4G31490	4908.63	0.0778036	0.0980605	0.793424	0.427531	0.610154
AT4G31500	11372.7	-0.668627	0.196316	-3.40588	0.000659514	0.00469959
AT4G31510	796.846	-0.0977447	0.139409	-0.701134	0.483219	0.657797
AT4G31520	4.72454	-0.25373	0.289554	-0.876279	0.380879	NA
AT4G31530	653.24	0.269602	0.122149	2.20717	0.0273023	0.0891145
AT4G31540	1041.38	-0.0933463	0.0927256	-1.00669	0.314082	0.501204
AT4G31550	2241.2	0.448391	0.0857669	5.22801	1.71343e-07	4.3133e-06
AT4G31560	549.201	-0.0493778	0.120095	-0.411156	0.680958	0.807185
AT4G31570	3160.32	0.1557	0.130339	1.19458	0.232253	0.410495
AT4G31580	2430.1	-0.17199	0.0884763	-1.94391	0.0519058	0.144225
AT4G31590	2034	0.703194	0.110349	6.37248	1.85995e-10	1.07831e-08
AT4G31600	577.526	-0.0155103	0.117242	-0.132293	0.894753	0.946114
AT4G31610	309.862	-0.472534	0.226081	-2.0901	0.0366084	0.110773
AT4G31615	68.098	0.359035	0.230517	1.55752	0.119347	0.26038
AT4G31620	1594.42	0.0839909	0.148524	0.565502	0.571732	0.72838
AT4G31630	1.32561	0.302436	0.188423	1.60509	0.108475	NA
AT4G31640	203.943	0.104805	0.171313	0.611777	0.540685	0.705526
AT4G31650	894.813	-0.0356038	0.107787	-0.330316	0.741162	0.848844
AT4G31660	1.02574	0.0420876	0.126898	0.331665	0.740142	NA
AT4G31670	686.727	-0.184843	0.121579	-1.52036	0.128422	0.274212
AT4G31680	0.443333	-0.0379638	0.101256	-0.374928	0.707714	NA
AT4G31690	0.237519	0.0543518	0.0858981	0.632748	0.526898	NA
AT4G31695	0	NA	NA	NA	NA	NA
AT4G31700	7559.35	-0.346198	0.0868107	-3.98796	6.66432e-05	0.00069328
AT4G31710	5.12283	-0.459502	0.284966	-1.61248	0.106857	NA
AT4G31720	1515.21	-0.0521378	0.0992586	-0.525273	0.599394	0.749821
AT4G31730	828.983	-0.22594	0.147492	-1.53188	0.125551	0.269755
AT4G31740	0.762865	0.105185	0.157166	0.669265	0.503327	NA
AT4G31750	1113.36	0.147575	0.095287	1.54874	0.121443	0.263492
AT4G31760	18.9793	0.420559	0.30557	1.37631	0.168726	0.330249
AT4G31770	429.905	0.0281148	0.118957	0.236345	0.813165	0.897664
AT4G31780	1622.12	-0.396345	0.187919	-2.10913	0.0349336	0.107028
AT4G31790	881.531	-0.527984	0.111569	-4.73235	2.21934e-06	3.84412e-05
AT4G31800	3324.99	-0.370704	0.307551	-1.20534	0.228072	0.405969
AT4G31805	5.07869	-0.0606584	0.245291	-0.247291	0.804683	NA
AT4G31810	549.313	-0.256224	0.113418	-2.25911	0.0238763	0.0804637
AT4G31820	1157.45	0.152051	0.172601	0.880942	0.378349	0.565308
AT4G31830	0.649799	0.068434	0.134273	0.509664	0.610287	NA
AT4G31840	1409.04	0.994301	0.157499	6.31304	2.73599e-10	1.51524e-08
AT4G31850	354.059	0.210101	0.145729	1.44173	0.149379	0.303584
AT4G31860	1758.81	-0.137494	0.0837937	-1.64086	0.100827	0.230893
AT4G31870	10.6784	-0.0375219	0.310747	-0.120748	0.903891	0.951072
AT4G31875	8.88724	-0.109709	0.304543	-0.360242	0.718666	0.833756
AT4G31877	3.15644	-0.216929	0.256311	-0.846351	0.397357	NA
AT4G31880	2349.77	-0.00303467	0.0936509	-0.0324041	0.97415	0.987906
AT4G31890	178.646	0.234076	0.199904	1.17095	0.241621	0.421739
AT4G31895	0.237519	0.0543518	0.0858981	0.632748	0.526898	NA
AT4G31900	0	NA	NA	NA	NA	NA
AT4G31910	21.7369	-1.07259	0.296256	-3.6205	0.000294038	0.00242098
AT4G31920	1075.94	0.140024	0.138468	1.01124	0.311901	0.498941
AT4G31930	207.938	-0.143922	0.143885	-1.00026	0.317183	0.504429
AT4G31940	0.349383	-0.0640709	0.0890582	-0.719427	0.471878	NA
AT4G31950	4.29944	-0.391072	0.261884	-1.4933	0.135357	NA
AT4G31960	0.424754	0.0163278	0.0990359	0.164867	0.869049	NA
AT4G31970	0.996362	-0.0838943	0.127488	-0.658056	0.510502	NA
AT4G31980	643.016	-0.0564312	0.107664	-0.524143	0.600179	0.750313
AT4G31985	4615.05	-0.378983	0.13795	-2.74725	0.0060098	0.0278179
AT4G31990	3017.02	0.0044683	0.0823	0.0542928	0.956702	0.978639
AT4G32000	475.941	0.463759	0.165483	2.80246	0.0050714	0.0241939
AT4G32010	2603.25	0.408456	0.100215	4.0758	4.58571e-05	0.000508463
AT4G32020	24629.4	0.259305	0.111593	2.32366	0.0201438	0.0705956
AT4G32030	1415.35	0.416192	0.119704	3.47684	0.000507369	0.00380662
AT4G32040	2045.99	-0.00865409	0.0830898	-0.104153	0.917048	0.958875
AT4G32050	500.339	-0.280834	0.115921	-2.42263	0.0154088	0.0573857
AT4G32060	5768.73	0.280831	0.0843155	3.33072	0.000866211	0.00589758
AT4G32070	832.869	-0.0784836	0.097765	-0.802777	0.422103	0.606111
AT4G32080	18.3549	0.377667	0.306973	1.23029	0.218587	0.394521
AT4G32090	0.162287	-0.052557	0.0799817	-0.657113	0.511108	NA
AT4G32100	0	NA	NA	NA	NA	NA
AT4G32105	0	NA	NA	NA	NA	NA
AT4G32110	4.53194	0.0842617	0.285396	0.295245	0.767807	NA
AT4G32120	675.791	0.0426948	0.114196	0.373875	0.708498	0.826492
AT4G32130	1406.2	-0.1949	0.0972192	-2.00475	0.0449899	0.129754
AT4G32140	864.063	0.0360779	0.099681	0.361933	0.717402	0.83284
AT4G32150	8279.32	-0.286193	0.0868943	-3.29357	0.000989228	0.00655694
AT4G32160	1359.42	-0.31092	0.0901664	-3.44829	0.000564147	0.00413675
AT4G32170	0.855613	-0.0243961	0.142488	-0.171215	0.864054	NA
AT4G32175	314.682	-0.0386415	0.138632	-0.278733	0.780449	0.876433
AT4G32180	2960.06	0.00480269	0.0915917	0.0524358	0.958181	0.979502
AT4G32190	901.888	0.263079	0.139185	1.89014	0.0587392	0.157723
AT4G32200	307.058	0.00109885	0.133563	0.00822718	0.993436	0.997179
AT4G32205	6.13894	0.219384	0.299092	0.733501	0.463253	0.641253
AT4G32208	499.448	-0.43845	0.142179	-3.08379	0.00204385	0.0117618
AT4G32210	6667.39	-0.123695	0.0766707	-1.61333	0.106673	0.240255
AT4G32212	155.921	0.162913	0.176972	0.920557	0.357282	0.544746
AT4G32215	0.350585	0.0591324	0.0890347	0.66415	0.506594	NA
AT4G32220	52.3592	0.295433	0.250795	1.17799	0.238802	0.418345
AT4G32230	0.237519	0.0543518	0.0858981	0.632748	0.526898	NA
AT4G32240	1397.89	-0.248579	0.128208	-1.93887	0.0525171	0.145635
AT4G32250	1101.34	0.0694805	0.100706	0.689934	0.490235	0.663729
AT4G32260	6499.14	0.608898	0.106961	5.69272	1.25035e-08	4.52123e-07
AT4G32265	0	NA	NA	NA	NA	NA
AT4G32270	569.143	-0.117081	0.115098	-1.01723	0.309044	0.496091
AT4G32272	441.739	-0.211336	0.125882	-1.67884	0.0931835	0.218908
AT4G32280	46.0962	1.06397	0.264793	4.01812	5.86634e-05	0.000623505
AT4G32285	4937.55	0.165118	0.0865645	1.90745	0.0564618	0.153218
AT4G32290	513.646	-0.0178571	0.119313	-0.149667	0.881027	0.937989
AT4G32295	321.054	-0.115069	0.126864	-0.907028	0.364392	0.551304
AT4G32300	863.064	-0.183683	0.104544	-1.75699	0.0789188	0.19479
AT4G32320	378.512	-0.179244	0.140632	-1.27456	0.202464	0.375571
AT4G32330	8278.16	0.417326	0.101221	4.12293	3.74075e-05	0.000428081
AT4G32340	218.142	0.785565	0.197076	3.9861	6.71691e-05	0.000698061
AT4G32342	3.48597	0.319829	0.25493	1.25458	0.209633	NA
AT4G32350	669.788	0.0823789	0.200248	0.411385	0.68079	0.807075
AT4G32360	399.404	-0.194399	0.120441	-1.61406	0.106515	0.240044
AT4G32370	0	NA	NA	NA	NA	NA
AT4G32375	0	NA	NA	NA	NA	NA
AT4G32378	0	NA	NA	NA	NA	NA
AT4G32380	0	NA	NA	NA	NA	NA
AT4G32390	3591.21	-0.344637	0.0809247	-4.25874	2.05586e-05	0.000256465
AT4G32400	1195.3	-0.13137	0.0902999	-1.45482	0.145719	0.29872
AT4G32410	20924.7	0.404781	0.142453	2.84151	0.00449008	0.0220058
AT4G32420	1666.44	-0.143939	0.0981211	-1.46696	0.142388	0.29388
AT4G32430	60.7927	-0.318312	0.242827	-1.31086	0.189906	0.359308
AT4G32440	1250.05	-0.108663	0.128076	-0.848425	0.396201	0.582097
AT4G32445	7.47585	0.178868	0.303067	0.590193	0.555062	0.716686
AT4G32450	198.602	0.00591478	0.176078	0.0335919	0.973203	0.987276
AT4G32460	254.982	-0.0490177	0.153534	-0.319264	0.749526	0.854855
AT4G32470	4016.82	0.11495	0.0916798	1.25382	0.209907	0.384331
AT4G32475	1.13109	0.103918	0.178339	0.5827	0.560095	NA
AT4G32480	2022.04	-0.594966	0.163165	-3.6464	0.000265938	0.0022262
AT4G32490	1.29205	-0.200784	0.169236	-1.18641	0.235459	NA
AT4G32500	0.174691	-0.0533775	0.0806528	-0.661818	0.508088	NA
AT4G32510	0.131234	0.0427221	0.0785423	0.543938	0.586484	NA
AT4G32520	1536.07	-0.361534	0.0905166	-3.99412	6.4935e-05	0.000679203
AT4G32530	4004.35	0.0830154	0.0836139	0.992842	0.320787	0.50805
AT4G32540	0.48686	-0.0701609	0.0933677	-0.751448	0.452383	NA
AT4G32551	2279.97	-0.073265	0.0938715	-0.780482	0.435107	0.61712
AT4G32560	516.229	0.00619382	0.109235	0.0567017	0.954783	0.977734
AT4G32570	795.188	0.0229284	0.103354	0.221843	0.824436	0.904362
AT4G32580	5.228	-0.0252008	0.277281	-0.0908855	0.927584	NA
AT4G32590	555.639	0.386124	0.137418	2.80984	0.00495658	0.0237878
AT4G32600	1193.32	0.123584	0.0954491	1.29477	0.195401	0.366648
AT4G32605	809.377	-0.194176	0.117755	-1.64898	0.0991521	0.228349
AT4G32610	1746.91	-0.0295016	0.096934	-0.304348	0.760863	0.862828
AT4G32620	1851.3	-0.014688	0.103876	-0.1414	0.887554	0.942114
AT4G32630	2.31109	0.00853551	0.242383	0.035215	0.971908	NA
AT4G32640	3280.04	-0.0803027	0.108668	-0.738971	0.459925	0.638711
AT4G32650	42.1693	-0.630628	0.264995	-2.37978	0.0173231	0.0629862
AT4G32660	1259.85	-0.150353	0.0903439	-1.66423	0.0960658	0.223591
AT4G32670	634.264	-0.475499	0.113002	-4.20789	2.57762e-05	0.000312118
AT4G32680	754.624	0.0040237	0.0971369	0.041423	0.966959	0.984644
AT4G32690	363.603	0.199102	0.144373	1.37909	0.167868	0.328906
AT4G32700	448.941	0.40561	0.137686	2.94591	0.00322009	0.0168197
AT4G32710	283.774	0.35434	0.14402	2.46035	0.01388	0.0530907
AT4G32714	0	NA	NA	NA	NA	NA
AT4G32717	0	NA	NA	NA	NA	NA
AT4G32720	2148.02	-0.4292	0.103834	-4.13353	3.57239e-05	0.000411499
AT4G32730	916.854	0.22134	0.10035	2.20567	0.0274069	0.0893762
AT4G32750	427.471	-0.127092	0.123594	-1.0283	0.303808	0.490723
AT4G32760	4231.95	-0.166825	0.110295	-1.51254	0.130396	0.27729
AT4G32765	0	NA	NA	NA	NA	NA
AT4G32770	324.285	0.428492	0.15654	2.73727	0.00619507	0.0284351
AT4G32780	467.799	0.173709	0.122221	1.42127	0.155238	0.311349
AT4G32785	576.227	0.208584	0.136136	1.53218	0.125479	0.269689
AT4G32790	395.851	-0.0701038	0.170864	-0.410291	0.681593	0.807687
AT4G32800	752.048	-0.717692	0.234739	-3.0574	0.00223263	0.0125899
AT4G32810	604.797	-0.387972	0.306541	-1.26565	0.20564	0.37956
AT4G32820	1070.35	-0.0801457	0.129279	-0.619943	0.535296	0.701386
AT4G32830	201.7	0.920365	0.208253	4.41946	9.89487e-06	0.000137906
AT4G32840	784.977	0.234746	0.100656	2.33217	0.0196917	0.0693693
AT4G32850	6014.04	-0.108989	0.0894934	-1.21785	0.223282	0.400107
AT4G32860	3.16975	0.111919	0.227956	0.490968	0.623449	NA
AT4G32870	95.6005	0.040562	0.271512	0.149393	0.881243	0.938031
AT4G32880	3164.27	0.23988	0.108134	2.21836	0.0265302	0.0872115
AT4G32890	34.0634	-0.409926	0.273105	-1.50099	0.133359	0.281669
AT4G32900	338.571	-0.0763153	0.137324	-0.555733	0.578393	0.733668
AT4G32910	2225.1	-0.208007	0.0824115	-2.524	0.0116027	0.0463867
AT4G32915	363.918	0.0657373	0.130147	0.505099	0.613489	0.759732
AT4G32920	819.988	-0.241321	0.118063	-2.044	0.0409531	0.120671
AT4G32924	0	NA	NA	NA	NA	NA
AT4G32930	1062.52	0.0253451	0.114105	0.22212	0.82422	0.904342
AT4G32940	18516.5	0.267196	0.123801	2.15826	0.0309073	0.0977524
AT4G32950	8.57335	0.159246	0.279485	0.569783	0.568825	0.726275
AT4G32960	808.379	0.0442616	0.103481	0.427726	0.668851	0.799225
AT4G32970	461.204	0.0132374	0.125404	0.105558	0.915933	0.958185
AT4G32980	674.478	0.604034	0.159877	3.77811	0.000158026	0.00144405
AT4G32990	23.2994	0.0576923	0.293252	0.196733	0.844037	0.915947
AT4G33000	1481.75	0.303947	0.113761	2.6718	0.00754455	0.0330231
AT4G33010	8376.23	0.624855	0.133994	4.6633	3.11176e-06	5.17684e-05
AT4G33020	21.2487	1.00647	0.310192	3.24466	0.0011759	0.00754706
AT4G33030	1286.86	-0.019127	0.109063	-0.175375	0.860785	0.926136
AT4G33040	223.733	0.330392	0.209478	1.57722	0.114746	0.253073
AT4G33050	1346.57	-0.272336	0.218902	-1.2441	0.213462	0.388499
AT4G33060	1093.69	-0.0296971	0.096914	-0.306427	0.759279	0.861729
AT4G33070	1681.58	-0.288077	0.304377	-0.946445	0.343921	0.531669
AT4G33080	3174.63	-0.115493	0.0858311	-1.34559	0.178436	0.34374
AT4G33090	5587.02	0.0129436	0.0938571	0.137908	0.890313	0.943436
AT4G33100	464.679	-0.0849656	0.133327	-0.637273	0.523947	0.692052
AT4G33110	401.248	0.0838206	0.12781	0.655819	0.51194	0.682342
AT4G33120	91.3353	0.246388	0.223626	1.10179	0.270555	0.454458
AT4G33130	236.652	0.502883	0.156333	3.21673	0.00129659	0.00818927
AT4G33140	666.64	0.296045	0.113888	2.59944	0.00933754	0.0390906
AT4G33145	0.469344	0.0909895	0.109653	0.829797	0.406654	NA
AT4G33150	3769.37	0.20483	0.119229	1.71795	0.0858056	0.206705
AT4G33160	57.2721	-0.00731478	0.239475	-0.030545	0.975632	0.988693
AT4G33170	56.5938	-0.346235	0.230795	-1.50018	0.133568	0.282024
AT4G33180	440.657	0.0693383	0.123261	0.562532	0.573754	0.729983
AT4G33200	1502.67	0.0581844	0.115237	0.504909	0.613623	0.759808
AT4G33210	3330.36	0.0206343	0.0980022	0.210549	0.833239	0.909753
AT4G33220	773.305	-0.00271786	0.108447	-0.0250617	0.980006	0.99082
AT4G33230	0.175292	0.046971	0.0806278	0.582566	0.560185	NA
AT4G33240	2223.44	0.439227	0.137426	3.19608	0.00139306	0.00869941
AT4G33250	5918.63	-0.302044	0.0857215	-3.52355	0.000425801	0.00330541
AT4G33260	675.793	0.679496	0.124177	5.47199	4.45e-08	1.33026e-06
AT4G33270	799.565	0.662869	0.133318	4.97207	6.62416e-07	1.3733e-05
AT4G33280	0.131234	0.0427221	0.0785423	0.543938	0.586484	NA
AT4G33290	0.837496	0.120817	0.163074	0.740871	0.458772	NA
AT4G33300	4593.71	0.00662151	0.123231	0.0537327	0.957148	0.978775
AT4G33310	0	NA	NA	NA	NA	NA
AT4G33320	290.122	0.057798	0.14573	0.39661	0.691655	0.813965
AT4G33330	1108.95	0.880073	0.12987	6.77657	1.23058e-11	9.11888e-10
AT4G33350	771.867	0.0154789	0.101837	0.151997	0.879189	0.937055
AT4G33355	13.0607	0.0227505	0.310735	0.0732151	0.941635	0.971308
AT4G33360	1041.1	-0.0312657	0.12485	-0.250427	0.802257	0.891044
AT4G33370	41.6178	-0.475223	0.25887	-1.83576	0.066393	0.172414
AT4G33380	2394.45	-0.0249553	0.0841268	-0.296639	0.766742	0.867206
AT4G33390	0.162287	-0.052557	0.0799817	-0.657113	0.511108	NA
AT4G33400	396.578	0.666188	0.129106	5.16	2.46944e-07	5.93936e-06
AT4G33410	916.53	0.194619	0.0925851	2.10205	0.0355486	0.108266
AT4G33420	65.8481	-0.141968	0.246619	-0.575658	0.564847	0.722882
AT4G33430	2589.15	0.076364	0.0941231	0.81132	0.417182	0.601878
AT4G33440	449.051	0.701435	0.13171	5.32561	1.00615e-07	2.66346e-06
AT4G33450	290.526	0.209078	0.202518	1.03239	0.30189	0.488601
AT4G33460	396.477	0.101067	0.135147	0.747836	0.454559	0.633858
AT4G33465	0.131234	0.0427221	0.0785423	0.543938	0.586484	NA
AT4G33467	0.11876	0.0412289	0.0778311	0.529723	0.596304	NA
AT4G33470	273.776	0.31839	0.165207	1.92722	0.0539521	0.148402
AT4G33480	594.985	0.0355057	0.105343	0.337048	0.736081	0.846077
AT4G33490	351.456	0.513514	0.151786	3.38314	0.000716622	0.0050271
AT4G33495	420.496	-0.410732	0.119325	-3.44212	0.000577165	0.00421312
AT4G33500	860.283	0.207867	0.109564	1.89721	0.0577998	0.155808
AT4G33510	2914.93	-0.0672339	0.0850954	-0.7901	0.42947	0.611964
AT4G33520	1145.42	-0.436235	0.113521	-3.84278	0.00012165	0.00115738
AT4G33530	2514.09	0.341135	0.127173	2.68244	0.00730879	0.032219
AT4G33540	536.607	-0.00775681	0.114688	-0.0676338	0.946077	0.973576
AT4G33550	38.311	-0.537241	0.31073	-1.72897	0.0838152	0.203518
AT4G33560	655.966	-0.50748	0.304508	-1.66656	0.0956019	0.22288
AT4G33565	503.841	-0.323923	0.130901	-2.47457	0.0133396	0.0515199
AT4G33580	1228.4	0.281958	0.104052	2.70977	0.00673296	0.0302832
AT4G33585	0.305925	-0.00910197	0.0881705	-0.103231	0.917779	NA
AT4G33590	0	NA	NA	NA	NA	NA
AT4G33600	0	NA	NA	NA	NA	NA
AT4G33610	0.55652	0.14353	0.136505	1.05146	0.293046	NA
AT4G33620	379.768	-0.0886452	0.139195	-0.636843	0.524227	0.692205
AT4G33625	1789.38	0.0481383	0.108881	0.44212	0.658402	0.791486
AT4G33630	2393.13	-0.168676	0.0928329	-1.81699	0.069219	0.177843
AT4G33640	2176.55	0.12432	0.118391	1.05008	0.293681	0.479741
AT4G33650	1190.17	-0.100411	0.100687	-0.997257	0.31864	0.506197
AT4G33660	65.7265	0.902403	0.249915	3.61084	0.000305208	0.00250316
AT4G33666	20.5378	1.26284	0.307981	4.10038	4.12476e-05	0.000465695
AT4G33670	1539.3	-0.0945331	0.103664	-0.911919	0.361811	0.548819
AT4G33680	1883.07	0.0707645	0.086927	0.814068	0.415606	0.600427
AT4G33690	313.98	0.0230694	0.128049	0.180161	0.857026	0.923981
AT4G33700	1552.87	-0.242464	0.0987458	-2.45544	0.0140714	0.0536083
AT4G33710	0	NA	NA	NA	NA	NA
AT4G33720	0.336978	-0.0778936	0.0974208	-0.799559	0.423967	NA
AT4G33730	0	NA	NA	NA	NA	NA
AT4G33740	1243.58	-0.0666566	0.0864552	-0.770997	0.440709	0.622378
AT4G33760	551.748	0.0205358	0.112245	0.182955	0.854833	0.92242
AT4G33770	306.87	0.051166	0.16164	0.316543	0.75159	0.85642
AT4G33780	998.718	-0.177546	0.107347	-1.65394	0.0981392	0.226711
AT4G33790	133.316	1.31662	0.227577	5.78537	7.23538e-09	2.80421e-07
AT4G33800	2.24706	-0.22376	0.225672	-0.991529	0.321427	NA
AT4G33810	314.841	0.505144	0.188707	2.67687	0.00743141	0.0326706
AT4G33820	1.90025	0.25182	0.214352	1.1748	0.240075	NA
AT4G33830	0	NA	NA	NA	NA	NA
AT4G33840	0.175292	0.046971	0.0806278	0.582566	0.560185	NA
AT4G33850	0	NA	NA	NA	NA	NA
AT4G33860	0.78038	-0.0808185	0.122024	-0.662319	0.507767	NA
AT4G33865	5257.3	-0.320243	0.151458	-2.11441	0.0344804	0.106014
AT4G33870	1.89097	-0.146791	0.219403	-0.669047	0.503466	NA
AT4G33880	44.1698	-0.538656	0.253232	-2.12712	0.03341	0.103521
AT4G33890	1156.44	-0.350782	0.102064	-3.43688	0.000588464	0.0042778
AT4G33900	0	NA	NA	NA	NA	NA
AT4G33905	11.5728	0.416461	0.301521	1.3812	0.167217	0.328044
AT4G33910	1245.89	-0.0220584	0.0889456	-0.247999	0.804135	0.892329
AT4G33920	2790.7	0.692698	0.162482	4.26322	2.01498e-05	0.000251813
AT4G33925	99.6324	0.203362	0.198246	1.02581	0.304982	0.491865
AT4G33930	2.10083	0.196518	0.211137	0.930758	0.351979	NA
AT4G33940	1393.31	0.00438761	0.14198	0.0309031	0.975347	0.988451
AT4G33945	1238.57	0.125236	0.0989508	1.26564	0.205642	0.37956
AT4G33950	419.833	0.444564	0.146946	3.02536	0.00248336	0.0137279
AT4G33960	247.796	0.257537	0.183365	1.40451	0.160168	0.318145
AT4G33970	25.209	-0.122427	0.292182	-0.41901	0.675209	0.803538
AT4G33980	45.2577	0.202973	0.283608	0.715682	0.474188	0.650371
AT4G33985	376.399	0.388724	0.218775	1.77682	0.0755979	0.189107
AT4G33990	127.76	-0.480363	0.181607	-2.64506	0.00816759	0.0352456
AT4G34000	1367.96	-0.0944351	0.0914694	-1.03242	0.301874	0.488601
AT4G34020	497.825	-0.112353	0.141756	-0.79258	0.428022	0.610487
AT4G34030	2823.58	-0.00391312	0.0998154	-0.0392035	0.968728	0.985061
AT4G34035	0.29352	-0.00742842	0.08783	-0.0845773	0.932597	NA
AT4G34040	1285.77	0.118401	0.0979543	1.20873	0.226765	0.404293
AT4G34050	40191.4	0.91869	0.0803862	11.4284	3.01459e-30	2.44008e-27
AT4G34060	36.9416	1.07257	0.275007	3.90016	9.61283e-05	0.00095201
AT4G34065	2.13094	0.141199	0.210966	0.669297	0.503306	NA
AT4G34070	1525.23	-0.108782	0.089687	-1.2129	0.225167	0.402501
AT4G34071	1.49733	-0.211726	0.18788	-1.12692	0.259775	NA
AT4G34080	0	NA	NA	NA	NA	NA
AT4G34090	311.865	0.315962	0.150594	2.0981	0.0358962	0.109151
AT4G34100	6212.47	-0.0155178	0.087394	-0.177562	0.859067	0.925186
AT4G34103	36.9755	-0.146032	0.271219	-0.538429	0.590281	0.74297
AT4G34110	25697.4	-0.0076408	0.076562	-0.0997988	0.920504	0.960152
AT4G34120	1824.58	0.178605	0.0978634	1.82505	0.0679937	0.175531
AT4G34131	39.9817	0.40176	0.26294	1.52795	0.126524	0.2714
AT4G34135	7.35421	0.239805	0.302007	0.794036	0.427175	0.609897
AT4G34138	229.138	-1.18474	0.146784	-8.07128	6.95677e-16	1.09258e-13
AT4G34140	605.039	-0.171522	0.108314	-1.58357	0.113292	0.250867
AT4G34150	3974.95	0.576631	0.20847	2.76602	0.00567455	0.0265262
AT4G34160	2153.99	0.695157	0.0923558	7.52695	5.19408e-14	5.6932e-12
AT4G34170	6.60205	0.223042	0.297623	0.749411	0.45361	0.633108
AT4G34180	4835.64	-0.168468	0.0886967	-1.89937	0.0575156	0.155301
AT4G34190	795.201	0.196219	0.112418	1.74544	0.0809084	0.198475
AT4G34200	10247.3	-0.193791	0.06878	-2.81755	0.00483909	0.023369
AT4G34210	18.0755	0.666195	0.306543	2.17325	0.0297614	0.0950055
AT4G34215	2555.08	0.164542	0.102798	1.60064	0.109456	0.244949
AT4G34220	528.692	-0.364644	0.130275	-2.79902	0.00512574	0.0243887
AT4G34230	10464.1	0.0656749	0.106777	0.615064	0.538512	0.703679
AT4G34240	612.041	0.275149	0.139403	1.97377	0.0484077	0.136817
AT4G34250	41.4156	0.0390424	0.239176	0.163237	0.870332	0.932085
AT4G34260	2142.7	0.0794061	0.142474	0.557338	0.577297	0.732763
AT4G34265	1360.75	0.0270407	0.0883094	0.306204	0.759449	0.861736
AT4G34270	1204.89	-0.114894	0.0891853	-1.28826	0.197657	0.369388
AT4G34272	0	NA	NA	NA	NA	NA
AT4G34280	792.207	-0.0939708	0.10744	-0.874634	0.381773	0.568289
AT4G34290	368.228	0.0156859	0.149174	0.105152	0.916255	0.958427
AT4G34300	0.644637	0.115965	0.122653	0.945473	0.344417	NA
AT4G34310	466.351	-0.0359151	0.132278	-0.271512	0.785998	0.880045
AT4G34320	32.1402	0.331702	0.277149	1.19683	0.231371	0.409499
AT4G34330	0	NA	NA	NA	NA	NA
AT4G34332	0	NA	NA	NA	NA	NA
AT4G34340	185.521	0.0141552	0.161029	0.0879047	0.929952	0.964984
AT4G34350	6267.36	-0.0199291	0.0984514	-0.202426	0.839584	0.914062
AT4G34360	99.2913	-0.0253984	0.19149	-0.132636	0.894481	0.945948
AT4G34370	1179.68	-0.0665604	0.0971285	-0.685281	0.493166	0.666068
AT4G34380	4.91274	-0.139972	0.272376	-0.513892	0.607327	NA
AT4G34390	1420.98	0.0518721	0.154536	0.335662	0.737126	0.846638
AT4G34400	207.082	0.126836	0.156448	0.810723	0.417525	0.602167
AT4G34410	1141.59	0.244616	0.310198	0.788579	0.430358	0.612738
AT4G34412	209.412	-0.377274	0.153801	-2.45301	0.0141666	0.0538541
AT4G34415	0	NA	NA	NA	NA	NA
AT4G34419	0.799612	0.0201327	0.120093	0.167642	0.866865	NA
AT4G34420	124.54	0.354714	0.22891	1.54958	0.121243	0.263155
AT4G34430	1369.26	-0.149011	0.0931196	-1.60022	0.109551	0.245031
AT4G34440	0.249993	0.0549914	0.0863295	0.636995	0.524128	NA
AT4G34450	16357.4	0.0924064	0.0878263	1.05215	0.292731	0.478858
AT4G34460	3005.7	0.0289634	0.088513	0.327222	0.7435	0.850652
AT4G34470	19.4317	0.844547	0.307866	2.74323	0.00608384	0.0280716
AT4G34480	7277.37	-0.107932	0.134646	-0.801601	0.422784	0.606757
AT4G34490	4133.37	0.4862	0.126862	3.8325	0.000126849	0.00119979
AT4G34500	1130.85	0.340801	0.109467	3.11329	0.00185016	0.0108822
AT4G34510	13.1311	0.220341	0.306781	0.718237	0.472611	0.649012
AT4G34520	0.455807	-0.0358077	0.102004	-0.351042	0.725557	NA
AT4G34530	0	NA	NA	NA	NA	NA
AT4G34540	454.54	-0.206647	0.126063	-1.63923	0.101165	0.231305
AT4G34550	4.15109	0.0925351	0.258905	0.35741	0.720785	NA
AT4G34555	881.231	-0.181008	0.120167	-1.5063	0.131991	0.279705
AT4G34560	416.606	0.0892006	0.152956	0.583179	0.559773	0.719503
AT4G34570	437.698	-0.0919907	0.130368	-0.705624	0.480422	0.655725
AT4G34580	15.9932	0.511425	0.309793	1.65086	0.0987671	0.227712
AT4G34588	0	NA	NA	NA	NA	NA
AT4G34590	0	NA	NA	NA	NA	NA
AT4G34600	578.143	0.340754	0.174187	1.95625	0.0504354	0.14122
AT4G34610	1451.3	0.94125	0.132207	7.11952	1.08306e-12	9.74056e-11
AT4G34620	6383.1	-0.0970903	0.117417	-0.826883	0.408304	0.593791
AT4G34630	771.86	0.501962	0.134135	3.74223	0.000182396	0.00162443
AT4G34640	2056.31	0.14292	0.092342	1.54773	0.121688	0.263756
AT4G34650	34.1759	0.527747	0.281602	1.87409	0.0609185	0.162189
AT4G34660	1110.61	0.177882	0.0956911	1.85892	0.0630392	0.166144
AT4G34670	16011.5	-0.442247	0.0808378	-5.47079	4.48033e-08	1.33743e-06
AT4G34680	603.819	-0.381591	0.135024	-2.82609	0.00471197	0.0228803
AT4G34690	1.45096	0.135614	0.180665	0.750637	0.452871	NA
AT4G34695	0	NA	NA	NA	NA	NA
AT4G34700	3782.78	-0.0317842	0.0916632	-0.346749	0.72878	0.841084
AT4G34710	4032.62	-0.259103	0.172828	-1.4992	0.133823	0.282394
AT4G34720	5499.1	0.554389	0.125176	4.42888	9.47238e-06	0.000132809
AT4G34730	351.567	0.367353	0.139242	2.63824	0.00833379	0.0358147
AT4G34740	751.486	-0.360085	0.11115	-3.23963	0.00119686	0.00765354
AT4G34750	1482.42	-0.0627873	0.12301	-0.510425	0.609754	0.756842
AT4G34760	595.713	0.807941	0.132672	6.08975	1.13088e-09	5.45856e-08
AT4G34770	23.6697	0.319395	0.300215	1.06389	0.28738	0.47301
AT4G34780	0.598263	-0.123717	0.121309	-1.01985	0.307798	NA
AT4G34790	13.9522	-0.354449	0.3107	-1.14081	0.253949	0.435834
AT4G34800	8.64983	0.262965	0.308359	0.852791	0.393775	0.579916
AT4G34810	10.834	-0.312013	0.310747	-1.00407	0.315343	0.502566
AT4G34830	723.653	0.084901	0.143956	0.589772	0.555344	0.71683
AT4G34840	261.237	0.132719	0.138753	0.956511	0.338814	0.526302
AT4G34850	3.93863	-0.0292831	0.253601	-0.115469	0.908073	NA
AT4G34860	264.412	0.17496	0.13814	1.26654	0.20532	0.379235
AT4G34870	12060.6	-0.115048	0.097128	-1.1845	0.236214	0.415129
AT4G34880	16.9913	-0.359753	0.301716	-1.19236	0.233122	0.411546
AT4G34881	4712.98	-0.434071	0.160413	-2.70595	0.00681084	0.0305747
AT4G34890	1881.21	0.0826906	0.106736	0.774723	0.438503	0.62014
AT4G34900	415.05	0.490891	0.154715	3.17288	0.00150937	0.00929337
AT4G34910	635.644	-0.44391	0.110198	-4.0283	5.61806e-05	0.000599858
AT4G34920	1850.79	0.230198	0.131202	1.75452	0.0793407	0.195472
AT4G34930	121.014	0.460683	0.203517	2.26361	0.0235982	0.0797405
AT4G34940	0.249993	0.0549914	0.0863295	0.636995	0.524128	NA
AT4G34950	14736.7	0.207003	0.0807726	2.56278	0.0103837	0.0425394
AT4G34960	917.476	-0.0101916	0.104332	-0.0976845	0.922183	0.960991
AT4G34970	393.512	0.0962181	0.184639	0.521114	0.602287	0.751743
AT4G34975	0.412812	0.083263	0.105168	0.791712	0.428529	NA
AT4G34980	7605.27	-0.0871987	0.0746075	-1.16877	0.242498	0.422783
AT4G34990	385.728	0.267472	0.147853	1.80904	0.0704449	0.17996
AT4G35000	2988.62	0.154721	0.0860776	1.79746	0.0722622	0.183388
AT4G35010	13.7049	0.0562326	0.310042	0.181371	0.856076	0.923383
AT4G35020	1246.5	0.124304	0.105322	1.18023	0.237911	0.41734
AT4G35025	7.42387	0.0925387	0.306304	0.302114	0.762565	0.864153
AT4G35030	935.332	0.467404	0.136323	3.42866	0.000606577	0.0043852
AT4G35040	1542.93	-0.0414125	0.111103	-0.372741	0.709341	0.827041
AT4G35050	837.41	-0.300684	0.108882	-2.76157	0.00575249	0.026819
AT4G35060	1229.1	0.699335	0.126824	5.51421	3.50351e-08	1.09719e-06
AT4G35070	265.276	-0.74337	0.15297	-4.85957	1.17638e-06	2.24451e-05
AT4G35080	1369.95	-0.0640709	0.0862827	-0.74257	0.457742	0.636737
AT4G35090	475.954	0.707311	0.161068	4.39139	1.12627e-05	0.000154413
AT4G35100	17486.1	0.390694	0.103494	3.77502	0.000159994	0.00145761
AT4G35110	617.145	0.00545063	0.124705	0.0437083	0.965137	0.983519
AT4G35120	0.162287	-0.052557	0.0799817	-0.657113	0.511108	NA
AT4G35130	101.179	-0.214176	0.20501	-1.04471	0.296157	0.482289
AT4G35140	626.066	-0.0154526	0.105322	-0.146717	0.883355	0.939326
AT4G35150	0	NA	NA	NA	NA	NA
AT4G35160	1.83603	-0.121991	0.214874	-0.567736	0.570214	NA
AT4G35165	0.162287	-0.052557	0.0799817	-0.657113	0.511108	NA
AT4G35170	5.13819	0.145125	0.285788	0.507806	0.61159	NA
AT4G35180	135.591	-0.198466	0.23322	-0.850981	0.39478	0.580827
AT4G35190	15.1573	-0.332656	0.31008	-1.07281	0.283358	0.468774
AT4G35200	0	NA	NA	NA	NA	NA
AT4G35210	0.11876	0.0412289	0.0778311	0.529723	0.596304	NA
AT4G35220	1652.43	-0.0498514	0.086507	-0.576269	0.564433	0.72281
AT4G35230	4196.21	-0.395833	0.0965602	-4.09934	4.14329e-05	0.000467536
AT4G35240	2463.35	-0.208864	0.100163	-2.08525	0.0370469	0.11181
AT4G35250	1172.83	0.30502	0.0988211	3.08659	0.00202467	0.0116769
AT4G35260	3123.69	0.074129	0.0874147	0.848015	0.39643	0.582236
AT4G35263	0	NA	NA	NA	NA	NA
AT4G35270	533.978	-0.0817132	0.142526	-0.57332	0.566428	0.724077
AT4G35280	0	NA	NA	NA	NA	NA
AT4G35290	1053.88	0.0766677	0.106645	0.718907	0.472198	0.648725
AT4G35295	64.186	-0.528859	0.237341	-2.22826	0.0258629	0.0855123
AT4G35300	2754.49	0.0785956	0.101407	0.775052	0.438309	0.61999
AT4G35310	4546.57	0.0682607	0.10301	0.662659	0.507549	0.678596
AT4G35320	987.872	0.751104	0.198184	3.78993	0.000150692	0.00138606
AT4G35335	1013.87	0.192989	0.100475	1.92078	0.0547595	0.149917
AT4G35350	2106.02	0.642246	0.120535	5.3283	9.91376e-08	2.62765e-06
AT4G35360	1452.62	0.196202	0.089597	2.18983	0.0285367	0.0921804
AT4G35370	1.68173	-0.24551	0.200512	-1.22442	0.220795	NA
AT4G35380	168.689	-0.770851	0.210066	-3.66957	0.000242962	0.0020576
AT4G35390	9.28128	0.826089	0.307747	2.68431	0.00726795	0.032086
AT4G35400	0	NA	NA	NA	NA	NA
AT4G35410	477.74	0.172724	0.121523	1.42133	0.15522	0.311349
AT4G35420	189.431	-0.0190256	0.153119	-0.124253	0.901115	0.949628
AT4G35430	0	NA	NA	NA	NA	NA
AT4G35440	497.646	-0.0360988	0.147393	-0.244915	0.806522	0.893782
AT4G35450	4323.59	0.170437	0.080403	2.11978	0.0340246	0.10495
AT4G35460	500.652	0.231878	0.118984	1.94881	0.0513181	0.143083
AT4G35470	734.56	-0.0100233	0.141024	-0.0710753	0.943338	0.97247
AT4G35480	537.264	-0.149642	0.310747	-0.481556	0.630121	0.771656
AT4G35490	1616.73	-0.108611	0.0905341	-1.19967	0.230267	0.408425
AT4G35500	540.353	0.190805	0.136301	1.39988	0.161549	0.320041
AT4G35510	699.84	0.0149254	0.12257	0.121771	0.903081	0.950845
AT4G35519	0	NA	NA	NA	NA	NA
AT4G35520	23.2923	-0.0440643	0.297538	-0.148097	0.882267	0.938501
AT4G35530	255.522	-0.15415	0.145238	-1.06136	0.288527	0.474261
AT4G35540	181.746	-0.154497	0.156742	-0.985676	0.324292	0.511218
AT4G35550	1030.37	0.0275212	0.10136	0.271521	0.78599	0.880045
AT4G35560	366.816	0.650818	0.128492	5.06507	4.08252e-07	9.0534e-06
AT4G35570	1482.64	-0.133837	0.118219	-1.13211	0.257588	0.439832
AT4G35580	1958.85	-0.193873	0.0798153	-2.42901	0.01514	0.0566292
AT4G35589	0	NA	NA	NA	NA	NA
AT4G35590	64.3827	-0.189583	0.241836	-0.783931	0.433081	0.615075
AT4G35600	931.612	-0.314628	0.113918	-2.76187	0.00574711	0.0268058
AT4G35610	0.27369	-0.0582128	0.0845277	-0.688683	0.491023	NA
AT4G35620	283.428	0.39872	0.156337	2.55038	0.0107606	0.043726
AT4G35630	6352.11	-0.429166	0.114738	-3.74041	0.000183721	0.00163415
AT4G35640	64.0739	0.720459	0.229229	3.14297	0.00167246	0.0100476
AT4G35650	10.2129	0.603135	0.30857	1.95461	0.0506289	0.141593
AT4G35655	7.09278	0.199829	0.247172	0.808462	0.418825	0.603286
AT4G35660	0	NA	NA	NA	NA	NA
AT4G35670	0	NA	NA	NA	NA	NA
AT4G35680	26.3091	0.00309819	0.284755	0.0108802	0.991319	0.996365
AT4G35690	0	NA	NA	NA	NA	NA
AT4G35700	0	NA	NA	NA	NA	NA
AT4G35710	0.600578	0.149577	0.139057	1.07565	0.282084	NA
AT4G35720	7.70268	-0.501688	0.277963	-1.80488	0.071094	0.181157
AT4G35725	0.349984	-0.00266948	0.0921057	-0.0289828	0.976878	NA
AT4G35730	414.787	0.664332	0.159254	4.17153	3.02559e-05	0.000358522
AT4G35731	0	NA	NA	NA	NA	NA
AT4G35733	0.480616	-0.0390625	0.103747	-0.376516	0.706533	NA
AT4G35740	414.177	0.0503164	0.122687	0.410121	0.681717	0.807721
AT4G35750	9092.86	0.023969	0.10204	0.234899	0.814287	0.898243
AT4G35760	891.763	0.0358659	0.106837	0.335706	0.737093	0.846638
AT4G35770	63.6877	0.0428221	0.294993	0.145163	0.884582	0.940166
AT4G35780	1312.5	-0.104248	0.0984436	-1.05896	0.289619	0.475097
AT4G35783	9.21124	0.649327	0.308317	2.10604	0.035201	0.10755
AT4G35785	1850.34	-0.0137291	0.0906297	-0.151485	0.879593	0.937267
AT4G35790	6281.79	-0.0157671	0.0944863	-0.166872	0.867471	0.930374
AT4G35800	5891.22	-0.103336	0.129702	-0.796722	0.425613	0.608507
AT4G35810	2.12074	0.416519	0.213288	1.95284	0.050838	NA
AT4G35820	0.536157	0.00249544	0.10589	0.0235664	0.981198	NA
AT4G35830	15649.5	-0.0160859	0.0947935	-0.169694	0.865251	0.929041
AT4G35837	0	NA	NA	NA	NA	NA
AT4G35840	736.639	0.219379	0.128984	1.70083	0.0889752	0.212251
AT4G35850	1188.19	-0.307713	0.110618	-2.78176	0.00540643	0.0254537
AT4G35860	1432.88	0.237445	0.0855264	2.77628	0.00549846	0.0258408
AT4G35870	848.419	-0.125339	0.120365	-1.04132	0.297726	0.483955
AT4G35880	1021.71	0.402232	0.131256	3.06449	0.00218041	0.0123651
AT4G35890	2410.78	-0.129908	0.0951446	-1.36538	0.172135	0.335299
AT4G35900	170.159	0.256841	0.213006	1.20579	0.227899	0.40573
AT4G35905	352.809	0.11016	0.139313	0.79074	0.429095	0.611561
AT4G35910	643.078	0.10333	0.104332	0.990397	0.32198	0.509287
AT4G35920	3964.08	0.495231	0.106548	4.64795	3.35255e-06	5.49917e-05
AT4G35930	807.533	0.524469	0.128336	4.08669	4.37574e-05	0.000489307
AT4G35940	575.57	0.0800998	0.145799	0.549384	0.582742	0.73683
AT4G35950	1022.05	0.275393	0.100751	2.73339	0.00626855	0.0286621
AT4G35970	206.989	1.22352	0.166266	7.35878	1.85598e-13	1.86885e-11
AT4G35980	523.497	-0.148778	0.128549	-1.15736	0.247124	0.428008
AT4G35985	425.125	0.368506	0.309956	1.1889	0.23448	0.413286
AT4G35987	264.484	-0.136779	0.151619	-0.902125	0.36699	0.554208
AT4G36000	11.3178	0.137836	0.30806	0.447434	0.654562	0.788599
AT4G36010	2896.42	0.32439	0.127973	2.53484	0.01125	0.0452775
AT4G36020	1309.79	0.0832935	0.118349	0.703793	0.481562	0.65659
AT4G36030	12.0886	0.314624	0.3106	1.01296	0.31108	0.498034
AT4G36032	0	NA	NA	NA	NA	NA
AT4G36040	10480.3	0.188276	0.164707	1.1431	0.252999	0.435049
AT4G36050	226.809	-0.247943	0.171041	-1.44962	0.147166	0.300631
AT4G36052	0	NA	NA	NA	NA	NA
AT4G36060	408.001	0.483327	0.148457	3.25567	0.00113127	0.00732657
AT4G36070	1.03084	0.00167955	0.167795	0.0100095	0.992014	NA
AT4G36080	1961.16	-0.0691706	0.126778	-0.545603	0.585339	0.73896
AT4G36090	584.127	-0.245885	0.132654	-1.85358	0.0637995	0.167644
AT4G36100	105.617	0.0782599	0.189397	0.413206	0.679456	0.806537
AT4G36105	22.7443	0.737515	0.292068	2.52515	0.011565	0.0463049
AT4G36110	30.6568	0.257413	0.289189	0.89012	0.373402	0.560262
AT4G36120	1102.67	-0.505595	0.128623	-3.93084	8.46483e-05	0.000853581
AT4G36130	4471.11	-0.190706	0.103929	-1.83496	0.0665119	0.172637
AT4G36140	653.845	-0.167391	0.117255	-1.42758	0.153411	0.309129
AT4G36150	348.697	-0.392936	0.184586	-2.12874	0.0332757	0.103196
AT4G36160	74.5729	-0.116791	0.229939	-0.507923	0.611507	0.758036
AT4G36170	0	NA	NA	NA	NA	NA
AT4G36180	1558.32	0.454994	0.117635	3.86784	0.000109803	0.00106516
AT4G36190	1624.2	0.00358033	0.0992987	0.0360562	0.971238	0.986295
AT4G36195	4087.24	-0.154694	0.0815174	-1.89768	0.057738	0.155722
AT4G36197	0	NA	NA	NA	NA	NA
AT4G36210	4573.17	-0.0750383	0.0783302	-0.957974	0.338076	0.525465
AT4G36220	9884.47	0.0482929	0.172774	0.279515	0.779849	0.876238
AT4G36230	145.18	-0.0675289	0.256335	-0.26344	0.792212	0.884564
AT4G36240	371.189	0.428168	0.129783	3.29911	0.000969914	0.00646763
AT4G36245	0	NA	NA	NA	NA	NA
AT4G36250	1077.34	0.229562	0.178814	1.2838	0.19921	0.371139
AT4G36260	85.7171	-0.359828	0.263863	-1.36369	0.172664	0.335988
AT4G36268	0	NA	NA	NA	NA	NA
AT4G36270	730.825	0.178267	0.114097	1.56241	0.118192	0.258436
AT4G36280	283.653	0.456213	0.168732	2.70378	0.0068556	0.0306845
AT4G36290	1085.08	0.0360798	0.107251	0.336404	0.736566	0.846306
AT4G36350	1.33808	0.315246	0.191875	1.64298	0.100388	NA
AT4G36360	11192.7	0.921703	0.149987	6.14522	7.98544e-10	4.06909e-08
AT4G36370	0.294052	0.0614357	0.0910517	0.674735	0.499844	NA
AT4G36380	1059.91	0.0357828	0.109884	0.325642	0.744695	0.851606
AT4G36390	696.86	0.00270627	0.153247	0.0176595	0.98591	0.994073
AT4G36400	745.935	0.0697511	0.1103	0.632374	0.527142	0.694964
AT4G36410	18.7706	-0.180334	0.31066	-0.580488	0.561586	0.720777
AT4G36420	838.18	-0.105788	0.0979694	-1.07981	0.280227	0.465185
AT4G36430	18.6221	-1.02466	0.302348	-3.389	0.000701478	0.00493898
AT4G36440	1514.81	-0.178723	0.0867298	-2.06069	0.0393324	0.116914
AT4G36450	43.8933	-0.298869	0.255103	-1.17156	0.241373	0.421447
AT4G36460	0	NA	NA	NA	NA	NA
AT4G36470	176.887	-0.0539245	0.203362	-0.265165	0.790882	0.883774
AT4G36480	1109.48	0.134436	0.0995168	1.35089	0.17673	0.341275
AT4G36490	4.25859	0.0520391	0.277427	0.187578	0.851208	NA
AT4G36500	1372.5	-0.000864027	0.160481	-0.00538397	0.995704	0.998134
AT4G36510	14.4752	-0.113324	0.308592	-0.36723	0.713447	0.829759
AT4G36515	559.808	0.0465587	0.14938	0.311679	0.755285	0.858816
AT4G36520	6103.66	0.0225192	0.0939078	0.239801	0.810485	0.896163
AT4G36530	428.384	0.240755	0.142715	1.68696	0.0916102	0.216622
AT4G36540	540.154	0.405695	0.110951	3.65653	0.000255657	0.0021504
AT4G36550	479.819	0.162265	0.173991	0.932605	0.351024	0.538442
AT4G36560	0.11876	0.0412289	0.0778311	0.529723	0.596304	NA
AT4G36570	215.59	-0.833468	0.248713	-3.35112	0.000804863	0.00553179
AT4G36580	200.916	-0.234185	0.174362	-1.34309	0.179242	0.344614
AT4G36590	5.17528	0.638844	0.282547	2.26102	0.0237581	NA
AT4G36600	1.6123	0.137615	0.213499	0.644569	0.519207	NA
AT4G36610	95.4632	0.508399	0.221552	2.29472	0.0217492	0.0748506
AT4G36620	53.1421	1.29582	0.255327	5.07514	3.87217e-07	8.68761e-06
AT4G36630	2152.27	-0.0578149	0.110841	-0.5216	0.601949	0.751465
AT4G36635	0	NA	NA	NA	NA	NA
AT4G36640	873.508	-0.179607	0.143685	-1.25	0.211299	0.385871
AT4G36648	4511.37	-0.359029	0.12295	-2.92013	0.00349891	0.0179816
AT4G36650	666.051	0.109538	0.137025	0.799403	0.424057	0.60768
AT4G36660	1360.55	0.110474	0.113442	0.973836	0.330138	0.517551
AT4G36670	1789.9	-0.890017	0.226416	-3.9309	8.46276e-05	0.000853581
AT4G36680	902.685	-0.312451	0.10266	-3.04354	0.00233812	0.0130588
AT4G36690	5106.43	-0.317802	0.103132	-3.08151	0.00205954	0.0118294
AT4G36700	3.18985	-0.220066	0.256769	-0.857057	0.391413	NA
AT4G36710	915.807	0.577378	0.172516	3.3468	0.000817496	0.0055985
AT4G36720	334.149	-0.212253	0.127619	-1.66317	0.096278	0.223961
AT4G36730	1916.07	-0.390411	0.105418	-3.70347	0.000212667	0.00183576
AT4G36740	3.70849	-0.212808	0.201797	-1.05456	0.291625	NA
AT4G36750	1580.08	0.315803	0.0986227	3.20213	0.00136415	0.00854946
AT4G36760	1822.94	-0.0588047	0.117009	-0.502564	0.615271	0.761027
AT4G36770	11.6808	-0.0106386	0.307969	-0.0345442	0.972443	0.986839
AT4G36780	1549.92	0.0167558	0.0885363	0.189253	0.849895	0.919732
AT4G36790	685.38	0.121346	0.108333	1.12012	0.262664	0.445823
AT4G36791	17.3916	-0.103997	0.30914	-0.336406	0.736565	0.846306
AT4G36800	4386.07	0.0585553	0.0867841	0.674724	0.499851	0.671906
AT4G36808	1.68689	0.187785	0.208993	0.898523	0.368907	NA
AT4G36810	1551.65	0.0684808	0.0943177	0.726066	0.467799	0.64459
AT4G36820	166.688	1.10193	0.265033	4.15772	3.21441e-05	0.000376865
AT4G36830	321.843	-0.451709	0.167966	-2.68928	0.00716056	0.0317384
AT4G36840	402.848	-0.0270931	0.131229	-0.206457	0.836434	0.911588
AT4G36850	1792.86	-0.693832	0.308378	-2.24994	0.0244528	0.0819441
AT4G36860	2135.94	0.0203128	0.117724	0.172546	0.863008	0.927437
AT4G36870	1452.99	0.176752	0.11791	1.49904	0.133862	0.28242
AT4G36880	33.3216	0.0447458	0.290592	0.153981	0.877624	0.936118
AT4G36890	4771.1	0.571644	0.112468	5.08272	3.72069e-07	8.38351e-06
AT4G36900	980.151	-0.0771028	0.153001	-0.503935	0.614307	0.760342
AT4G36910	254.127	-0.0618757	0.174392	-0.354809	0.722733	0.836721
AT4G36920	2090.84	0.0358473	0.0841228	0.426131	0.670012	0.800169
AT4G36925	66.0967	0.0514795	0.221492	0.232422	0.81621	0.899704
AT4G36930	299.067	-0.816925	0.173893	-4.69786	2.62897e-06	4.48039e-05
AT4G36940	773.454	0.0379572	0.104013	0.364927	0.715166	0.831024
AT4G36945	345.409	0.191015	0.180596	1.05769	0.290196	0.475882
AT4G36950	215.02	-0.51747	0.239963	-2.15645	0.0310482	0.0979919
AT4G36960	1337.76	-0.159522	0.0897182	-1.77804	0.075398	0.188742
AT4G36970	444.333	-0.113578	0.15775	-0.719988	0.471532	0.648164
AT4G36980	5036.38	-0.272738	0.110015	-2.4791	0.0131716	0.051002
AT4G36988	0	NA	NA	NA	NA	NA
AT4G36990	0	NA	NA	NA	NA	NA
AT4G37000	1048.59	0.330308	0.122131	2.70452	0.00684023	0.0306607
AT4G37010	160.198	-0.0970389	0.193101	-0.50253	0.615295	0.761027
AT4G37020	561.156	-0.168902	0.105461	-1.60156	0.109254	0.244548
AT4G37022	7.00226	-0.210624	0.304401	-0.691929	0.488982	0.662671
AT4G37030	12.2612	0.0303958	0.310747	0.0978155	0.922079	0.960984
AT4G37040	578.082	0.0219438	0.116497	0.188365	0.850591	0.920058
AT4G37050	4.81967	-0.117965	0.286517	-0.411721	0.680544	NA
AT4G37060	0	NA	NA	NA	NA	NA
AT4G37070	1.21011	-0.157742	0.180366	-0.874565	0.381811	NA
AT4G37080	1951.72	0.229308	0.105185	2.18005	0.0292537	0.093891
AT4G37090	647.063	-0.364825	0.133373	-2.73538	0.00623092	0.0285375
AT4G37095	119.793	0.366718	0.198373	1.84862	0.0645123	0.168868
AT4G37100	777.486	0.224096	0.120866	1.85409	0.0637263	0.167563
AT4G37110	536.051	0.298217	0.1191	2.50392	0.0122825	0.0484234
AT4G37120	3372.08	-0.107756	0.0837132	-1.28721	0.198022	0.369644
AT4G37130	743.491	0.0796828	0.11146	0.714901	0.47467	0.650693
AT4G37140	7.37224	0.439413	0.30066	1.4615	0.143879	0.296053
AT4G37150	262.974	0.0491993	0.23125	0.212754	0.831519	0.908741
AT4G37160	3.10726	-0.203293	0.266658	-0.762375	0.445836	NA
AT4G37170	72.995	-0.0179082	0.244773	-0.0731625	0.941677	0.971308
AT4G37175	0.27369	-0.0582128	0.0845277	-0.688683	0.491023	NA
AT4G37180	1413.16	-0.511165	0.167095	-3.05912	0.00221985	0.0125414
AT4G37190	759.105	-0.513759	0.125472	-4.09463	4.22852e-05	0.000475369
AT4G37200	454.34	0.326248	0.116222	2.80711	0.00499885	0.0239202
AT4G37210	1131.1	-0.110483	0.0866754	-1.27468	0.202423	0.37556
AT4G37220	5.32917	-0.128865	0.294957	-0.436892	0.662189	NA
AT4G37225	6.45586	0.167373	0.300701	0.55661	0.577794	0.733152
AT4G37230	1.05984	0.00372304	0.147822	0.025186	0.979907	NA
AT4G37235	3.10517	0.131979	0.246855	0.534642	0.592897	NA
AT4G37240	143.18	0.681957	0.246598	2.76546	0.00568434	0.0265602
AT4G37250	1912.35	-0.10027	0.0987091	-1.01581	0.30972	0.496678
AT4G37260	4706.63	0.630454	0.177281	3.55624	0.000376201	0.00298422
AT4G37270	1767.72	0.202928	0.099851	2.03231	0.0421226	0.123361
AT4G37280	968.518	0.197446	0.0933717	2.11462	0.0344621	0.106014
AT4G37290	8.18305	0.2468	0.299394	0.824331	0.409751	0.595176
AT4G37295	22.5664	1.06896	0.304333	3.51248	0.000443939	0.00342076
AT4G37300	19892.3	0.117271	0.103351	1.13469	0.256505	0.438696
AT4G37310	3927.75	0.31447	0.086005	3.65642	0.000255766	0.00215046
AT4G37320	503.301	-0.0621697	0.146788	-0.423534	0.671906	0.801557
AT4G37330	667.441	0.294534	0.153764	1.9155	0.0554286	0.151179
AT4G37340	2.7842	-0.221463	0.237043	-0.934273	0.350163	NA
AT4G37360	0	NA	NA	NA	NA	NA
AT4G37370	394.94	-0.232419	0.135436	-1.71608	0.0861477	0.207292
AT4G37380	184.518	0.00458536	0.172628	0.0265622	0.978809	0.990578
AT4G37390	20.3799	-0.916091	0.306211	-2.9917	0.0027743	0.0149416
AT4G37400	283.903	-2.41043	0.176301	-13.6722	1.48748e-42	2.84583e-39
AT4G37409	0	NA	NA	NA	NA	NA
AT4G37410	0	NA	NA	NA	NA	NA
AT4G37420	0.706263	0.071755	0.136789	0.524565	0.599885	NA
AT4G37430	246.063	-0.0258679	0.205931	-0.125615	0.900037	0.948974
AT4G37432	0	NA	NA	NA	NA	NA
AT4G37440	1499.12	0.198282	0.0906031	2.18847	0.0286353	0.0924278
AT4G37445	63.0529	0.793577	0.23671	3.35253	0.000800779	0.00551092
AT4G37450	755.551	0.86854	0.161654	5.37282	7.75137e-08	2.13239e-06
AT4G37460	3512.25	-0.0778547	0.0983928	-0.791264	0.42879	0.611291
AT4G37470	990.143	0.615433	0.121364	5.07097	3.95799e-07	8.80506e-06
AT4G37480	503.29	-0.182674	0.135696	-1.34621	0.178236	0.343465
AT4G37483	99.7926	-0.0339831	0.200659	-0.169357	0.865516	0.929138
AT4G37490	129.22	0.641293	0.192392	3.33326	0.000858347	0.00584782
AT4G37500	0.785359	-0.207229	0.152892	-1.35539	0.175294	NA
AT4G37510	939.414	0.0029274	0.129614	0.0225855	0.981981	0.991878
AT4G37520	2267.86	-0.612373	0.123309	-4.96615	6.82943e-07	1.40907e-05
AT4G37530	664.284	-1.05904	0.189912	-5.57646	2.45468e-08	8.03402e-07
AT4G37540	810.707	-0.810811	0.138745	-5.84388	5.09974e-09	2.04817e-07
AT4G37550	2033.14	-0.165089	0.122514	-1.34751	0.177816	0.342781
AT4G37553	19.2813	0.00927321	0.295899	0.0313391	0.974999	0.988194
AT4G37560	0	NA	NA	NA	NA	NA
AT4G37570	0.598263	-0.123717	0.121309	-1.01985	0.307798	NA
AT4G37580	38.266	-1.01437	0.286862	-3.53608	0.000406115	0.00318194
AT4G37590	2197.31	0.314408	0.105242	2.98748	0.00281286	0.0151089
AT4G37608	61.221	-0.181265	0.235178	-0.770756	0.440852	0.622378
AT4G37610	2691.89	0.417956	0.216395	1.93145	0.0534274	0.147344
AT4G37620	25.8656	-0.434072	0.290718	-1.4931	0.135411	0.284688
AT4G37630	275.046	-0.103624	0.153484	-0.675148	0.499582	0.671716
AT4G37640	3346.8	-0.0953068	0.11808	-0.80714	0.419586	0.603903
AT4G37650	1049.4	0.0835929	0.108653	0.769358	0.441681	0.623001
AT4G37660	626.387	-0.170686	0.111663	-1.52858	0.12637	0.271151
AT4G37670	207.347	-0.199439	0.158358	-1.25942	0.20788	0.382062
AT4G37680	2829.89	0.421999	0.111439	3.7868	0.000152597	0.00140113
AT4G37682	29.9912	-0.115427	0.279477	-0.413012	0.679598	0.806615
AT4G37685	83.5242	-0.274141	0.214554	-1.27772	0.201347	0.374211
AT4G37690	56.7824	0.302318	0.242078	1.24885	0.211722	0.386375
AT4G37700	3.50549	-0.120228	0.241439	-0.497963	0.61851	NA
AT4G37705	0	NA	NA	NA	NA	NA
AT4G37710	8.71655	-0.79843	0.268225	-2.97671	0.00291358	0.0155546
AT4G37720	0.80512	-0.122995	0.144414	-0.851681	0.394391	NA
AT4G37730	197.187	-0.0553187	0.197502	-0.280091	0.779407	0.875931
AT4G37740	102.154	0.221929	0.197532	1.12351	0.261222	0.44437
AT4G37750	1738.42	0.915519	0.104057	8.79823	1.38993e-18	3.11181e-16
AT4G37760	1121.98	1.04884	0.143899	7.28873	3.1289e-13	3.02054e-11
AT4G37770	15.3179	0.723941	0.308917	2.34348	0.0191048	0.0677896
AT4G37780	15.8553	-0.494843	0.307346	-1.61005	0.107387	0.241423
AT4G37790	5014.32	-0.408353	0.0877388	-4.65419	3.25257e-06	5.36445e-05
AT4G37800	1934.91	0.664413	0.151679	4.38038	1.1847e-05	0.00016106
AT4G37810	176.953	0.102562	0.165828	0.618484	0.536256	0.702005
AT4G37820	2269.24	-0.0529117	0.0827737	-0.639234	0.522671	0.691137
AT4G37830	5453.99	0.0656408	0.112508	0.583431	0.559603	0.719457
AT4G37840	1.08624	-0.142821	0.174607	-0.817958	0.413381	NA
AT4G37850	0	NA	NA	NA	NA	NA
AT4G37860	0.27369	-0.0582128	0.0845277	-0.688683	0.491023	NA
AT4G37870	71525.2	-0.744063	0.146783	-5.06915	3.99604e-07	8.88032e-06
AT4G37880	1672.7	0.262399	0.0993656	2.64074	0.00827256	0.0355879
AT4G37890	303.607	0.557548	0.170809	3.26417	0.00109787	0.0071421
AT4G37895	0	NA	NA	NA	NA	NA
AT4G37900	488.882	-0.332811	0.155951	-2.13407	0.0328374	0.102168
AT4G37910	4017.77	-0.26157	0.103962	-2.51603	0.0118687	0.0472166
AT4G37920	456.999	-0.229727	0.126748	-1.81247	0.0699134	0.179059
AT4G37925	92.7878	1.24052	0.250158	4.95892	7.08854e-07	1.45115e-05
AT4G37930	7057.81	1.27783	0.139851	9.13712	6.41361e-20	1.82398e-17
AT4G37940	7.45528	-0.740754	0.304248	-2.43471	0.0149038	0.055959
AT4G37950	0.11876	0.0412289	0.0778311	0.529723	0.596304	NA
AT4G37970	641.075	-0.23556	0.132031	-1.78412	0.0744041	0.187032
AT4G37980	8.08024	-0.448758	0.25437	-1.7642	0.0776989	0.192577
AT4G37990	2.58901	-0.492141	0.229832	-2.14131	0.032249	NA
AT4G38000	2.06168	-0.0116749	0.220299	-0.0529956	0.957735	NA
AT4G38010	50.4904	-0.396249	0.246773	-1.60572	0.108336	0.243033
AT4G38020	226.862	-0.328246	0.144158	-2.27699	0.0227871	0.0776733
AT4G38030	0.174691	-0.0533775	0.0806528	-0.661818	0.508088	NA
AT4G38040	921.183	0.304755	0.116265	2.62122	0.00876158	0.0372575
AT4G38050	458.427	0.372496	0.151884	2.45251	0.0141864	0.0539066
AT4G38052	0	NA	NA	NA	NA	NA
AT4G38060	493.614	-0.00787891	0.135129	-0.0583067	0.953504	0.976947
AT4G38070	141.918	0.667718	0.194813	3.42748	0.000609204	0.00439969
AT4G38080	37.6394	0.138765	0.27095	0.512143	0.608551	0.755905
AT4G38090	838.333	0.119649	0.0956433	1.25099	0.210938	0.385513
AT4G38092	129.099	0.0290303	0.181815	0.15967	0.873141	0.933655
AT4G38100	452.947	-0.457515	0.151003	-3.02984	0.00244685	0.0135546
AT4G38120	1286.21	-0.0109146	0.104585	-0.104361	0.916883	0.95875
AT4G38130	4763.34	-0.00641106	0.0762023	-0.0841321	0.932951	0.966762
AT4G38140	1.8418	0.0574748	0.213398	0.269332	0.787674	NA
AT4G38150	489.075	-0.467299	0.138124	-3.3832	0.00071647	0.0050271
AT4G38160	533.055	-0.0871714	0.13092	-0.665838	0.505514	0.677011
AT4G38170	386.325	-0.197622	0.121976	-1.62017	0.105196	0.237973
AT4G38180	232.95	-0.285825	0.15327	-1.86484	0.0622034	0.164663
AT4G38190	0.324573	-0.0633341	0.0884974	-0.715661	0.474201	NA
AT4G38200	2131.17	0.0892932	0.114133	0.782358	0.434004	0.616054
AT4G38210	131.484	0.19631	0.214364	0.91578	0.359782	0.546903
AT4G38215	5.80479	-0.00758752	0.292154	-0.0259709	0.979281	0.9906
AT4G38220	3254.35	0.0704979	0.0832126	0.847202	0.396882	0.58271
AT4G38225	721.425	0.055895	0.0974698	0.573459	0.566334	0.724044
AT4G38230	521.105	0.203078	0.113498	1.78927	0.0735721	0.185784
AT4G38240	1428.21	-0.246326	0.0913096	-2.6977	0.006982	0.0311305
AT4G38250	2941.8	0.337975	0.107326	3.14905	0.001638	0.00987729
AT4G38260	781.759	-0.253404	0.115562	-2.1928	0.0283215	0.0916411
AT4G38270	1186.26	-0.130057	0.0943205	-1.37889	0.16793	0.328997
AT4G38280	574.448	-0.284238	0.122905	-2.31266	0.0207411	0.0721483
AT4G38290	392.314	0.357962	0.124716	2.87022	0.00410186	0.0204413
AT4G38300	106.168	-0.28901	0.190743	-1.51518	0.129726	0.276352
AT4G38310	0.11876	0.0412289	0.0778311	0.529723	0.596304	NA
AT4G38320	1653.28	0.370181	0.118994	3.11092	0.00186507	0.010943
AT4G38330	204.545	-0.187425	0.164073	-1.14233	0.253318	0.435331
AT4G38340	285.639	-0.224389	0.22408	-1.00138	0.316643	0.503952
AT4G38350	4389.39	-0.146813	0.104592	-1.40368	0.160414	0.318394
AT4G38360	1650.86	-0.132798	0.0822959	-1.61366	0.106602	0.240145
AT4G38370	544.974	-0.0185605	0.106917	-0.173596	0.862183	0.92707
AT4G38380	124.2	-0.353703	0.198353	-1.7832	0.0745541	0.187251
AT4G38390	0.74979	0.0134298	0.153437	0.087526	0.930253	NA
AT4G38400	724.671	0.0281156	0.294606	0.0954348	0.92397	0.962002
AT4G38401	0	NA	NA	NA	NA	NA
AT4G38405	0	NA	NA	NA	NA	NA
AT4G38410	0.737385	0.0133476	0.136817	0.0975578	0.922283	NA
AT4G38420	65.0527	-0.399956	0.310741	-1.28711	0.198057	0.369678
AT4G38430	2220.58	0.239488	0.0891291	2.68698	0.00721011	0.0318775
AT4G38440	1034.08	-0.283196	0.119988	-2.3602	0.018265	0.0655615
AT4G38460	2262.67	0.342462	0.0897914	3.81398	0.000136749	0.00127792
AT4G38470	6611.92	-0.206574	0.185339	-1.11458	0.265031	0.448322
AT4G38480	122.129	0.151547	0.182771	0.829164	0.407012	0.592608
AT4G38490	496.17	-0.000771719	0.126922	-0.00608028	0.995149	0.997918
AT4G38495	696.006	-0.447871	0.121311	-3.69192	0.000222565	0.00191178
AT4G38500	1308.33	0.0932365	0.0990188	0.941604	0.346396	0.534181
AT4G38510	5927.75	0.180911	0.102876	1.75853	0.078657	0.194334
AT4G38520	2880.78	0.151872	0.0845053	1.79719	0.0723052	0.183421
AT4G38530	241.414	0.77314	0.155134	4.9837	6.23785e-07	1.30363e-05
AT4G38540	0	NA	NA	NA	NA	NA
AT4G38545	31.8342	-0.346247	0.287458	-1.20452	0.22839	0.406398
AT4G38550	703.879	0.289662	0.139102	2.08236	0.0373094	0.112441
AT4G38552	2.13136	0.257691	0.221995	1.16079	0.245726	NA
AT4G38560	162.065	-0.235262	0.294909	-0.797744	0.425019	0.60814
AT4G38570	451.541	0.130888	0.112582	1.16259	0.244995	0.425429
AT4G38580	4439.82	0.204705	0.100397	2.03896	0.0414541	0.121759
AT4G38590	4.097	0.0837946	0.27662	0.302923	0.761948	NA
AT4G38600	6267.36	-0.0357935	0.114313	-0.313118	0.754191	0.858129
AT4G38620	882.106	0.263892	0.112504	2.34562	0.0189955	0.0674928
AT4G38630	3961.39	0.187843	0.0852916	2.20236	0.0276397	0.0899298
AT4G38640	2197.65	0.0805544	0.10081	0.799073	0.424248	0.607781
AT4G38650	68.5155	0.050763	0.239306	0.212126	0.832009	0.908977
AT4G38660	2399.46	0.381605	0.0876996	4.35127	1.35352e-05	0.000179488
AT4G38670	547.205	-0.130261	0.110493	-1.17891	0.238434	0.417926
AT4G38680	6776.48	-0.264173	0.127972	-2.0643	0.0389897	0.116059
AT4G38690	549.984	0.630314	0.142092	4.43596	9.16635e-06	0.000129293
AT4G38700	39.8779	0.456134	0.271008	1.6831	0.0923552	0.217674
AT4G38710	1956.84	-0.317723	0.102521	-3.09909	0.00194114	0.0113036
AT4G38730	175.304	0.202335	0.161014	1.25663	0.208888	0.383032
AT4G38740	12311.2	-0.178727	0.109718	-1.62898	0.103318	0.234936
AT4G38760	2681.81	-0.102814	0.119778	-0.858373	0.390686	0.576754
AT4G38770	4147.68	-0.59061	0.145299	-4.06478	4.80783e-05	0.000528359
AT4G38780	134.928	-0.461519	0.20532	-2.24781	0.0245885	0.0822562
AT4G38781	0	NA	NA	NA	NA	NA
AT4G38790	1400.62	-0.220345	0.115455	-1.90849	0.0563274	0.152956
AT4G38800	6721.89	-0.0700292	0.096974	-0.722144	0.470206	0.646848
AT4G38810	1973.13	-0.417851	0.0795062	-5.25558	1.47558e-07	3.76863e-06
AT4G38820	0	NA	NA	NA	NA	NA
AT4G38825	0	NA	NA	NA	NA	NA
AT4G38830	3.74458	-0.114049	0.275494	-0.413978	0.67889	NA
AT4G38840	184.315	0.0284684	0.220835	0.128913	0.897427	0.947463
AT4G38850	21.0489	0.0377426	0.297481	0.126874	0.89904	0.948624
AT4G38860	41.6612	0.452192	0.263747	1.71449	0.0864384	0.207849
AT4G38870	0.324573	-0.0633341	0.0884974	-0.715661	0.474201	NA
AT4G38880	0	NA	NA	NA	NA	NA
AT4G38890	1165.79	-0.0780814	0.10406	-0.750347	0.453046	0.63259
AT4G38900	1165.17	0.342017	0.119896	2.85262	0.00433606	0.0213906
AT4G38910	222.743	-0.0716085	0.155814	-0.459577	0.64582	0.781939
AT4G38920	8634.55	-0.044997	0.0689296	-0.652797	0.513887	0.68361
AT4G38930	886.13	0.0334304	0.109068	0.30651	0.759216	0.861703
AT4G38932	4310.8	-0.214435	0.157165	-1.3644	0.172442	0.335698
AT4G38940	393.65	0.0179334	0.139603	0.128459	0.897785	0.947727
AT4G38950	653.299	0.676691	0.124896	5.41802	6.02626e-08	1.71223e-06
AT4G38960	395.29	0.120096	0.122565	0.979854	0.327158	0.514539
AT4G38970	10054.6	0.437927	0.152063	2.8799	0.00397798	0.019942
AT4G38980	262.821	-0.138486	0.155239	-0.89208	0.37235	0.559442
AT4G38990	0	NA	NA	NA	NA	NA
AT4G39000	1.8069	0.340074	0.21728	1.56514	0.11755	NA
AT4G39010	32.4378	0.214556	0.270422	0.793412	0.427538	0.610154
AT4G39020	0.524675	-0.0322363	0.106087	-0.303867	0.761229	NA
AT4G39030	860.674	-0.297867	0.310366	-0.959727	0.337193	0.524553
AT4G39040	798.252	-0.0425345	0.108681	-0.391371	0.695523	0.816676
AT4G39050	2532.18	0.287194	0.120109	2.39111	0.0167973	0.0614912
AT4G39060	4.63052	-0.274624	0.284299	-0.96597	0.334059	NA
AT4G39070	10.9322	-0.0772205	0.309678	-0.249357	0.803084	0.891633
AT4G39080	8624.63	0.160878	0.109463	1.4697	0.141642	0.29293
AT4G39090	24305.3	0.31013	0.102917	3.01339	0.00258344	0.0141438
AT4G39100	2309.34	-0.095421	0.0942525	-1.0124	0.311348	0.498313
AT4G39110	0	NA	NA	NA	NA	NA
AT4G39120	635.787	-0.0359472	0.111681	-0.321873	0.747549	0.853299
AT4G39130	0.162287	-0.052557	0.0799817	-0.657113	0.511108	NA
AT4G39140	1004.99	0.0916884	0.113634	0.806878	0.419737	0.60399
AT4G39150	1536.47	0.183944	0.092648	1.9854	0.0470996	0.134111
AT4G39160	580.585	-0.0519089	0.115177	-0.450688	0.652214	0.786844
AT4G39170	3679.7	0.374274	0.0988564	3.78603	0.000153071	0.00140365
AT4G39180	903.114	0.372625	0.107981	3.45084	0.000558852	0.00410945
AT4G39190	482.819	0.452625	0.154978	2.92058	0.00349379	0.0179596
AT4G39195	0	NA	NA	NA	NA	NA
AT4G39200	18194.9	-0.316351	0.12185	-2.59624	0.00942504	0.0393708
AT4G39210	4843.19	0.111606	0.118278	0.943589	0.34538	0.533295
AT4G39220	1200.97	-0.0544282	0.120778	-0.450646	0.652245	0.786844
AT4G39230	936.54	-0.459971	0.148137	-3.10503	0.00190258	0.0111222
AT4G39235	39.7611	-0.435073	0.258218	-1.68491	0.0920068	0.217121
AT4G39240	1335.63	-0.264275	0.0926743	-2.85166	0.00434917	0.0214292
AT4G39250	0.162287	-0.052557	0.0799817	-0.657113	0.511108	NA
AT4G39260	13074.5	-0.348772	0.118008	-2.95549	0.00312173	0.0164365
AT4G39270	547.448	-0.242702	0.109061	-2.22538	0.0260556	0.0860545
AT4G39280	2209.35	0.0321305	0.0918672	0.34975	0.726526	0.839412
AT4G39290	0	NA	NA	NA	NA	NA
AT4G39300	661.557	-0.306397	0.112938	-2.71296	0.00666846	0.030087
AT4G39320	1463.16	0.722878	0.290165	2.49127	0.0127288	0.049736
AT4G39330	1163.66	0.118257	0.14575	0.811366	0.417156	0.601878
AT4G39340	0.368753	0.0768032	0.101211	0.758839	0.447949	NA
AT4G39345	0	NA	NA	NA	NA	NA
AT4G39350	11968.8	0.261815	0.167546	1.56265	0.118135	0.258396
AT4G39360	5.7604	0.492144	0.297428	1.65467	0.0979915	0.226544
AT4G39361	35.6207	-0.616053	0.276561	-2.22754	0.025911	0.0856444
AT4G39363	52.8965	-0.267017	0.24402	-1.09425	0.273847	0.457982
AT4G39364	73.7872	-0.352715	0.22672	-1.55573	0.119772	0.260975
AT4G39366	89.3363	-0.10351	0.209419	-0.494273	0.621114	0.764853
AT4G39370	224.373	0.00158449	0.144564	0.0109605	0.991255	0.996365
AT4G39380	102.228	0.157155	0.209043	0.751783	0.452181	0.631804
AT4G39390	640.195	0.220886	0.110731	1.99479	0.0460653	0.131909
AT4G39400	3558.34	0.0405589	0.094817	0.427759	0.668826	0.799225
AT4G39403	3.44046	-0.0615122	0.261269	-0.235436	0.81387	NA
AT4G39404	4.32593	-0.140872	0.286615	-0.491503	0.623071	NA
AT4G39410	619.911	-0.011011	0.130097	-0.0846368	0.93255	0.966631
AT4G39420	2166.8	-0.125697	0.114389	-1.09886	0.271831	0.455795
AT4G39460	1000.91	-0.0630452	0.0910711	-0.692263	0.488772	0.662578
AT4G39470	217.186	-0.15255	0.14753	-1.03403	0.301122	0.487621
AT4G39480	133.259	-0.747566	0.237617	-3.1461	0.00165465	0.00996057
AT4G39490	0.468813	0.0287231	0.118823	0.241731	0.808989	NA
AT4G39500	0	NA	NA	NA	NA	NA
AT4G39510	772.145	0.967898	0.115158	8.40495	4.28044e-17	8.11548e-15
AT4G39520	3193.3	-0.363168	0.0817313	-4.44344	8.85309e-06	0.000125379
AT4G39530	63.8336	-0.476774	0.230452	-2.06887	0.0385585	0.115089
AT4G39540	1544.33	-0.134283	0.0866101	-1.55043	0.121038	0.262766
AT4G39550	410.537	-0.298652	0.133531	-2.23658	0.0253141	0.0841206
AT4G39560	314.998	-0.162284	0.130563	-1.24296	0.213884	0.38898
AT4G39570	462.157	0.0922069	0.125327	0.735732	0.461894	0.640276
AT4G39580	13.5744	-0.179211	0.309521	-0.578995	0.562592	0.721365
AT4G39590	0.11876	0.0412289	0.0778311	0.529723	0.596304	NA
AT4G39600	46.0311	-0.273979	0.255582	-1.07198	0.283729	0.469239
AT4G39610	45.3157	0.976157	0.261536	3.7324	0.000189662	0.00167848
AT4G39615	0	NA	NA	NA	NA	NA
AT4G39620	473.267	0.0367512	0.128414	0.286193	0.77473	0.873189
AT4G39630	140.992	0.707612	0.172361	4.1054	4.03619e-05	0.000457167
AT4G39640	1222.07	0.0476823	0.184501	0.258439	0.796068	0.886931
AT4G39650	1.75642	0.0636411	0.190501	0.334073	0.738325	NA
AT4G39660	2679.6	0.2156	0.152596	1.41288	0.157691	0.314649
AT4G39670	34.3461	0.319947	0.301553	1.061	0.28869	0.474287
AT4G39672	0	NA	NA	NA	NA	NA
AT4G39675	456.74	-0.707342	0.308927	-2.28967	0.0220402	0.0756823
AT4G39680	3750.84	-0.0771211	0.104795	-0.735921	0.461779	0.640236
AT4G39690	1445.76	-0.228627	0.0955615	-2.39246	0.0167358	0.0613278
AT4G39700	3.8994	-0.14939	0.260515	-0.573443	0.566345	NA
AT4G39710	367.598	0.663033	0.14715	4.50584	6.61115e-06	9.77929e-05
AT4G39720	606.121	-0.375251	0.106887	-3.51073	0.000446883	0.00343949
AT4G39730	2740.27	0.185136	0.132262	1.39977	0.161582	0.320077
AT4G39740	258.211	-0.0812494	0.143109	-0.567746	0.570208	0.727281
AT4G39745	0	NA	NA	NA	NA	NA
AT4G39750	0	NA	NA	NA	NA	NA
AT4G39753	0.392449	-0.0240556	0.0957337	-0.251276	0.8016	NA
AT4G39756	0	NA	NA	NA	NA	NA
AT4G39760	0	NA	NA	NA	NA	NA
AT4G39770	584.032	-0.140854	0.127881	-1.10144	0.270705	0.454579
AT4G39780	1037.08	-0.765341	0.12616	-6.06643	1.30783e-09	6.2222e-08
AT4G39790	51.7971	0.860689	0.246191	3.49602	0.000472254	0.00358923
AT4G39795	16.4804	0.624549	0.308618	2.0237	0.0430014	0.12522
AT4G39800	5929.09	0.769687	0.123461	6.23428	4.53871e-10	2.4429e-08
AT4G39810	24.7182	0.805075	0.29765	2.70477	0.0068352	0.0306461
AT4G39820	893.219	-0.0341678	0.112325	-0.304186	0.760986	0.862922
AT4G39830	44.2988	-0.129207	0.297108	-0.434882	0.663648	0.795432
AT4G39838	0.818797	0.024762	0.155641	0.159097	0.873592	NA
AT4G39840	267.617	-0.000970855	0.206757	-0.00469564	0.996253	0.99836
AT4G39850	2687.93	-0.0516621	0.0978687	-0.527871	0.597589	0.748453
AT4G39860	1249.75	0.334856	0.0856081	3.9115	9.17245e-05	0.000915549
AT4G39865	0.249993	0.0549914	0.0863295	0.636995	0.524128	NA
AT4G39870	1357.01	0.141861	0.0930231	1.52501	0.127257	0.272388
AT4G39880	1102.97	-0.132741	0.100357	-1.32269	0.185939	0.353831
AT4G39890	203.895	-0.0458377	0.170057	-0.269544	0.787511	0.881271
AT4G39900	1059.65	0.203737	0.0911344	2.23557	0.0253799	0.0842859
AT4G39910	2114.49	-0.0577926	0.0830819	-0.695611	0.486673	0.660435
AT4G39917	0	NA	NA	NA	NA	NA
AT4G39920	570.336	0.137075	0.115917	1.18253	0.236997	0.416186
AT4G39925	212.896	0.258852	0.149692	1.72923	0.0837677	0.203426
AT4G39930	42.5783	-0.223998	0.272176	-0.822989	0.410514	0.595853
AT4G39940	13760.8	0.11447	0.169264	0.676282	0.498862	0.671262
AT4G39950	3138.34	-0.447871	0.290669	-1.54083	0.123359	0.266402
AT4G39952	95.154	-0.15678	0.19387	-0.808688	0.418695	0.603275
AT4G39955	635.975	-0.0674147	0.165754	-0.406716	0.684216	0.809279
AT4G39960	892.592	-0.122267	0.104078	-1.17476	0.24009	0.420183
AT4G39970	391.773	0.50305	0.161792	3.10925	0.00187566	0.0109923
AT4G39980	9461.61	-0.562252	0.134383	-4.18396	2.86475e-05	0.000340806
AT4G39985	0.642443	0.029235	0.131443	0.222416	0.82399	NA
AT4G39986	0	NA	NA	NA	NA	NA
AT4G39990	2409	0.402505	0.125099	3.21749	0.00129316	0.00817252
AT4G40000	149.654	0.0404002	0.168853	0.239262	0.810902	0.896341
AT4G40010	72.9316	-0.487839	0.221441	-2.20302	0.0275935	0.089837
AT4G40011	0	NA	NA	NA	NA	NA
AT4G40020	10.1282	0.523138	0.31048	1.68493	0.0920013	0.217121
AT4G40030	7811.08	-0.0964668	0.103792	-0.929421	0.352671	0.539857
AT4G40040	14921.1	-0.140693	0.0974772	-1.44335	0.148923	0.303074
AT4G40042	338.495	-0.174634	0.156713	-1.11436	0.265127	0.448429
AT4G40045	489.54	-0.0180781	0.115412	-0.15664	0.875529	0.935289
AT4G40050	2434.47	-0.254433	0.0811974	-3.13351	0.0017273	0.0103153
AT4G40060	5287.69	-0.306243	0.116005	-2.63991	0.00829272	0.0356673
AT4G40065	184.171	-1.05302	0.161885	-6.50474	7.78256e-11	4.83139e-09
AT4G40070	106.518	-0.139524	0.196551	-0.709858	0.477792	0.653482
AT4G40080	17.464	0.44918	0.303355	1.48071	0.138684	0.28923
AT4G40085	1.2541	-0.173534	0.191273	-0.907261	0.364269	NA
AT4G40090	0.281046	-0.00968991	0.0874573	-0.110796	0.911778	NA
AT4G40100	0	NA	NA	NA	NA	NA
AT5G01010	4296.64	-0.130046	0.0872914	-1.48979	0.136279	0.285856
AT5G01015	23.4092	0.674311	0.297261	2.26842	0.0233039	0.0789998
AT5G01020	5093.19	0.0695376	0.0805085	0.863729	0.387737	0.574036
AT5G01030	1247.19	0.0419159	0.109349	0.383323	0.70148	0.821196
AT5G01040	2.24149	-0.19217	0.172469	-1.11423	0.265182	NA
AT5G01050	0.324573	-0.0633341	0.0884974	-0.715661	0.474201	NA
AT5G01060	5.50122	0.250812	0.286724	0.87475	0.38171	0.568277
AT5G01070	36.0556	0.56065	0.265375	2.11267	0.0346289	0.106405
AT5G01075	119.751	-0.736058	0.231229	-3.18325	0.00145633	0.00902219
AT5G01080	2.20432	0.0762661	0.2324	0.328168	0.742785	NA
AT5G01090	1351.7	0.164768	0.0973121	1.6932	0.0904183	0.214503
AT5G01100	1082.79	0.721734	0.200246	3.60424	0.000313066	0.00255367
AT5G01110	86.1741	-0.29412	0.200159	-1.46944	0.141715	0.292957
AT5G01120	141.581	-0.0474274	0.194824	-0.243437	0.807667	0.89455
AT5G01130	0.11876	0.0412289	0.0778311	0.529723	0.596304	NA
AT5G01140	0	NA	NA	NA	NA	NA
AT5G01150	0.600578	0.149577	0.139057	1.07565	0.282084	NA
AT5G01160	1064.81	0.0256375	0.0971082	0.264009	0.791773	0.884355
AT5G01170	2078.7	0.172988	0.0929705	1.86068	0.0627896	0.165735
AT5G01175	231.774	0.234288	0.153849	1.52284	0.127799	0.273271
AT5G01180	2.1025	-0.0239528	0.216357	-0.110709	0.911847	NA
AT5G01185	0	NA	NA	NA	NA	NA
AT5G01190	1480.06	0.678636	0.144745	4.6885	2.75214e-06	4.63351e-05
AT5G01200	233.108	0.217765	0.146332	1.48816	0.136708	0.28627
AT5G01210	10.9657	-0.43818	0.309707	-1.41482	0.15712	0.313909
AT5G01215	5.30926	-0.286936	0.285953	-1.00344	0.315649	NA
AT5G01220	319.382	0.262506	0.14933	1.75789	0.0787659	0.194557
AT5G01225	38.5696	0.33985	0.266815	1.27373	0.202759	0.375919
AT5G01230	609.419	0.022919	0.122097	0.187711	0.851103	0.920279
AT5G01240	3562.78	0.387826	0.10754	3.60633	0.000310553	0.00253415
AT5G01250	17.1661	-0.0202928	0.306547	-0.0661978	0.94722	0.974304
AT5G01260	415.884	0.113638	0.116849	0.972522	0.330791	0.518251
AT5G01270	1336.05	-0.0646881	0.0998749	-0.647691	0.517185	0.686437
AT5G01280	0.162287	-0.052557	0.0799817	-0.657113	0.511108	NA
AT5G01290	1070.02	-0.0701799	0.097301	-0.721266	0.470746	0.647422
AT5G01300	5.18273	0.103542	0.295251	0.350692	0.725819	NA
AT5G01310	285.1	-0.110551	0.136694	-0.808753	0.418657	0.603263
AT5G01320	22.519	-0.634056	0.299258	-2.11876	0.0341105	0.10518
AT5G01330	53.3385	0.0317441	0.243279	0.130484	0.896183	0.946967
AT5G01335	8.85075	-0.0636357	0.305768	-0.208117	0.835137	0.910835
AT5G01340	623.065	-0.221903	0.155665	-1.42551	0.15401	0.309771
AT5G01350	4137.03	-0.25566	0.133383	-1.91673	0.055272	0.150904
AT5G01360	1220.95	0.852523	0.128221	6.64884	2.9542e-11	1.9863e-09
AT5G01365	0.544045	0.141701	0.135723	1.04404	0.296465	NA
AT5G01370	371.848	1.07709	0.14607	7.37377	1.65864e-13	1.69447e-11
AT5G01380	37.0358	-0.204768	0.244384	-0.837892	NA	NA
AT5G01390	557.658	-0.1254	0.108398	-1.15685	0.247333	0.428123
AT5G01400	1259.1	-0.243601	0.11274	-2.16073	0.0307162	0.0972943
AT5G01410	5166.66	-0.13815	0.0835101	-1.65428	0.0980697	0.22665
AT5G01420	34.6257	0.990407	0.290722	3.40671	0.000657505	0.00468898
AT5G01430	817.883	-0.150334	0.114591	-1.31192	0.189549	0.358789
AT5G01440	0	NA	NA	NA	NA	NA
AT5G01445	60.2664	-0.369166	0.235505	-1.56756	0.116985	0.25664
AT5G01450	749.427	-0.16022	0.102048	-1.57004	0.116406	0.25577
AT5G01460	2285.99	0.196981	0.0882922	2.23101	0.0256806	0.0850919
AT5G01470	202.712	-0.0874187	0.157078	-0.556532	0.577847	0.733152
AT5G01480	28.8254	0.447622	0.28357	1.57852	0.114446	0.252571
AT5G01490	0	NA	NA	NA	NA	NA
AT5G01500	2221.85	-0.0440595	0.110138	-0.40004	0.689127	0.812242
AT5G01510	302.23	0.0757374	0.135529	0.55883	0.576278	0.731911
AT5G01520	821.89	0.738837	0.146024	5.05968	4.19955e-07	9.26411e-06
AT5G01530	38345	0.505259	0.0824611	6.12725	8.94133e-10	4.4522e-08
AT5G01540	7.10778	0.147082	0.304006	0.483813	0.628518	0.7705
AT5G01542	0	NA	NA	NA	NA	NA
AT5G01550	1.63646	0.0884915	0.206517	0.428495	0.668291	NA
AT5G01560	655.208	-0.0556572	0.118959	-0.467869	0.639878	0.777766
AT5G01570	22.4522	0.493033	0.309352	1.59376	0.11099	0.247226
AT5G01580	44.8301	0.401329	0.264843	1.51535	0.129684	0.276308
AT5G01590	1343.61	0.089484	0.0925845	0.966512	0.333788	0.520995
AT5G01595	13.2621	-0.307398	0.309357	-0.993666	0.320386	0.507609
AT5G01600	0.853906	-0.0374754	0.138058	-0.271446	0.786048	NA
AT5G01610	548.769	0.14225	0.14425	0.986137	0.324066	0.511218
AT5G01620	859.6	0.30307	0.0951735	3.18439	0.00145059	0.00899459
AT5G01630	241.404	0.282642	0.151327	1.86776	0.0617961	0.163873
AT5G01640	492.36	0.634173	0.120942	5.24362	1.57458e-07	3.98761e-06
AT5G01650	1280.07	-0.193591	0.141911	-1.36417	0.172513	0.335756
AT5G01660	161.312	0.286753	0.164554	1.74261	0.0814023	0.199431
AT5G01670	597.412	-0.366287	0.12386	-2.95727	0.00310376	0.0163624
AT5G01680	0.574497	-0.0226276	0.126854	-0.178375	0.858429	NA
AT5G01690	0	NA	NA	NA	NA	NA
AT5G01700	122.879	0.312362	0.184661	1.69154	0.0907335	0.215056
AT5G01710	0	NA	NA	NA	NA	NA
AT5G01712	0	NA	NA	NA	NA	NA
AT5G01715	0	NA	NA	NA	NA	NA
AT5G01720	583.867	-0.215907	0.119214	-1.81109	0.0701267	0.179409
AT5G01730	65.4766	0.230884	0.244873	0.942874	0.345745	0.533564
AT5G01732	0	NA	NA	NA	NA	NA
AT5G01734	0.175292	0.046971	0.0806278	0.582566	0.560185	NA
AT5G01740	7.00345	-0.337623	0.299707	-1.12651	0.25995	0.44286
AT5G01747	27.4519	-0.25138	0.296807	-0.846948	0.397024	0.582825
AT5G01750	4628.94	-0.119249	0.160879	-0.741234	0.458552	0.637568
AT5G01760	4.69269	0.204204	0.258732	0.789251	0.429965	NA
AT5G01770	566.83	0.135259	0.132553	1.02042	0.307531	0.49422
AT5G01780	946.932	-0.143241	0.0937847	-1.52734	0.126678	0.271652
AT5G01790	286.507	0.0490038	0.190516	0.257216	0.797012	0.887743
AT5G01800	3786.18	0.0834826	0.0803478	1.03902	0.298798	0.484939
AT5G01810	1548.61	-0.360739	0.107632	-3.35159	0.000803483	0.00552411
AT5G01820	2880.49	0.610906	0.134762	4.53321	5.80935e-06	8.8261e-05
AT5G01830	656.957	-0.336448	0.18891	-1.78099	0.0749137	0.187867
AT5G01840	2410.88	-0.314958	0.118872	-2.64955	0.00805995	0.0348657
AT5G01849	0.27369	-0.0582128	0.0845277	-0.688683	0.491023	NA
AT5G01850	1797.59	-0.427475	0.108423	-3.94266	8.05829e-05	0.000818469
AT5G01860	0	NA	NA	NA	NA	NA
AT5G01870	127.998	0.611204	0.273039	2.23852	0.0251869	0.083817
AT5G01880	96.1591	0.293752	0.232887	1.26135	0.207184	0.381401
AT5G01881	0.468813	0.0287231	0.118823	0.241731	0.808989	NA
AT5G01890	3202.15	0.536675	0.105011	5.11065	3.21051e-07	7.4493e-06
AT5G01900	54.6761	-1.1804	0.310729	-3.79881	0.000145393	0.00134378
AT5G01910	186.311	0.909609	0.188174	4.83386	1.33908e-06	2.49389e-05
AT5G01920	1401.11	0.352645	0.130024	2.71215	0.00668492	0.030138
AT5G01930	0	NA	NA	NA	NA	NA
AT5G01940	161.179	-0.13938	0.166744	-0.835896	0.403213	0.589172
AT5G01950	1739.52	-0.0728542	0.0967228	-0.753226	0.451314	0.631014
AT5G01960	1804.25	-0.0723469	0.0890197	-0.812707	0.416386	0.6011
AT5G01970	1310.26	0.142415	0.0903251	1.5767	0.114866	0.253181
AT5G01980	951.388	-0.0535267	0.102068	-0.524422	0.599985	0.75016
AT5G01990	466.072	0.319696	0.135824	2.35375	0.0185852	0.0663939
AT5G02000	0	NA	NA	NA	NA	NA
AT5G02010	198.664	0.0692161	0.165815	0.41743	0.676364	0.804355
AT5G02020	37.9127	-1.20426	0.275417	-4.37249	1.22836e-05	0.000165499
AT5G02021	0	NA	NA	NA	NA	NA
AT5G02025	0	NA	NA	NA	NA	NA
AT5G02030	3588.25	0.0633862	0.0800924	0.791414	0.428702	0.611208
AT5G02035	0	NA	NA	NA	NA	NA
AT5G02040	945.662	0.0172218	0.098028	0.175683	0.860543	0.92595
AT5G02050	722.084	-0.431369	0.101716	-4.24092	2.2261e-05	0.000274448
AT5G02060	100.093	0.250464	0.216198	1.15849	0.246663	0.427596
AT5G02070	190.077	-0.265259	0.18134	-1.46277	0.14353	0.295673
AT5G02080	119.405	0.153274	0.184633	0.830154	0.406452	0.592039
AT5G02090	913.399	0.453857	0.150412	3.01742	0.00254933	0.0139971
AT5G02100	1112.32	-0.251537	0.0964454	-2.60807	0.00910539	0.0383956
AT5G02110	0.162287	-0.052557	0.0799817	-0.657113	0.511108	NA
AT5G02120	351.948	0.459805	0.155629	2.9545	0.00313174	0.0164686
AT5G02130	432.751	-0.236016	0.121344	-1.94502	0.0517727	0.143969
AT5G02140	40.5581	0.992414	0.28416	3.49245	0.000478614	0.00362709
AT5G02150	501.152	-0.422858	0.109164	-3.87358	0.000107247	0.00104347
AT5G02160	4958.37	0.613554	0.113293	5.41565	6.10653e-08	1.72499e-06
AT5G02170	376.77	-0.0981279	0.205327	-0.477911	0.632714	0.7733
AT5G02180	80.1629	0.409076	0.248592	1.64557	0.0998519	0.229534
AT5G02190	84.9122	-0.312998	0.222243	-1.40836	0.159025	0.31644
AT5G02200	180.647	0.174734	0.269254	0.648955	0.516368	0.685742
AT5G02210	3.80112	-0.109291	0.27896	-0.391779	0.695222	NA
AT5G02220	33.9546	0.633614	0.297138	2.13239	0.0329749	0.10252
AT5G02230	122.385	0.325967	0.281766	1.15687	0.247324	0.428123
AT5G02240	1769.37	-0.17805	0.105707	-1.68436	0.0921117	0.217271
AT5G02244	296.911	0.161641	0.150961	1.07075	0.284282	0.469601
AT5G02250	790.994	-0.249174	0.107534	-2.31716	0.020495	0.0714916
AT5G02260	311.313	-0.117674	0.140974	-0.834718	0.403876	0.589553
AT5G02270	683.167	0.365441	0.126586	2.88691	0.00389051	0.0195828
AT5G02280	333.326	0.138582	0.133587	1.03739	0.299552	0.48575
AT5G02290	1734.29	-0.161842	0.119812	-1.3508	0.176759	0.341275
AT5G02310	3784.46	0.0101865	0.108336	0.0940268	0.925088	0.962499
AT5G02320	225.033	0.119025	0.14295	0.832635	0.405051	0.590571
AT5G02330	0.237519	0.0543518	0.0858981	0.632748	0.526898	NA
AT5G02340	0.237519	0.0543518	0.0858981	0.632748	0.526898	NA
AT5G02350	1.03713	0.0474441	0.128773	0.368431	0.712552	NA
AT5G02360	0	NA	NA	NA	NA	NA
AT5G02370	321.589	0.273604	0.169829	1.61106	0.107168	0.241084
AT5G02380	0	NA	NA	NA	NA	NA
AT5G02385	1.23161	0.129715	0.193628	0.669919	0.50291	NA
AT5G02390	4.32054	0.532438	0.27337	1.94769	0.0514526	NA
AT5G02400	90.6242	-0.73079	0.213315	-3.42587	0.000612825	0.00442129
AT5G02410	675.256	-0.116813	0.103075	-1.13328	0.257097	0.439458
AT5G02420	171.798	0.800381	0.191702	4.17514	2.978e-05	0.00035348
AT5G02430	182.502	0.543757	0.182277	2.98313	0.00285315	0.0152824
AT5G02435	0.162287	-0.052557	0.0799817	-0.657113	0.511108	NA
AT5G02440	817.083	0.557931	0.115649	4.82436	1.40452e-06	2.59965e-05
AT5G02450	7240.66	-0.425665	0.120672	-3.52746	0.000419573	0.0032655
AT5G02460	137.559	0.0800619	0.180126	0.444478	0.656697	0.790267
AT5G02470	328.414	-0.225979	0.128296	-1.76139	0.0781728	0.193456
AT5G02480	3623.52	-0.296254	0.122746	-2.41355	0.0157981	0.0585645
AT5G02490	1669.07	0.0077247	0.297761	0.0259426	0.979303	0.9906
AT5G02500	140130	-0.487842	0.0893713	-5.4586	4.79895e-08	1.41561e-06
AT5G02502	903.145	-0.372074	0.16952	-2.19487	0.0281733	0.0912725
AT5G02505	0	NA	NA	NA	NA	NA
AT5G02510	32.865	-0.423852	0.287009	-1.47679	0.139732	0.290379
AT5G02520	192.102	-0.157281	0.186688	-0.84248	0.399519	0.585355
AT5G02530	2133.11	-0.229942	0.0949055	-2.42285	0.0153992	0.0573689
AT5G02540	134.612	1.37855	0.206783	6.66664	2.61722e-11	1.79412e-09
AT5G02550	161.633	0.201042	0.196984	1.0206	0.307445	0.49422
AT5G02560	818.311	0.273453	0.111873	2.44431	0.0145128	0.0547745
AT5G02570	12.724	0.391507	0.310505	1.26087	0.207355	0.381617
AT5G02580	3.38744	-0.592682	0.255627	-2.31854	0.0204198	NA
AT5G02590	263.408	-0.52386	0.138041	-3.79496	0.000147669	0.00136242
AT5G02600	1020.58	-0.553353	0.138486	-3.99572	6.44976e-05	0.000675299
AT5G02610	2515.22	-0.391421	0.120073	-3.25985	0.00111471	0.00724047
AT5G02615	0.131234	0.0427221	0.0785423	0.543938	0.586484	NA
AT5G02620	1668.32	-0.3313	0.0994096	-3.33268	0.000860154	0.00585823
AT5G02630	292.313	-0.449197	0.150746	-2.97981	0.00288423	0.0154175
AT5G02640	254.994	0.383238	0.181732	2.10881	0.0349609	0.107065
AT5G02650	339.649	0.0261059	0.132032	0.197724	0.843261	0.915658
AT5G02660	0.642834	-0.0666003	0.114816	-0.580063	0.561872	NA
AT5G02670	394.887	-0.144374	0.134856	-1.07057	0.284361	0.469619
AT5G02680	625.489	-0.286541	0.120714	-2.37372	0.0176101	0.0637983
AT5G02690	0	NA	NA	NA	NA	NA
AT5G02700	0	NA	NA	NA	NA	NA
AT5G02710	156.721	-0.29258	0.171976	-1.70128	0.0888898	0.212144
AT5G02720	0	NA	NA	NA	NA	NA
AT5G02725	0	NA	NA	NA	NA	NA
AT5G02730	0	NA	NA	NA	NA	NA
AT5G02740	955.436	-0.0591332	0.10026	-0.589799	0.555325	0.71683
AT5G02750	85.8092	0.130666	0.246515	0.530052	0.596076	0.747403
AT5G02760	12.6452	-0.54645	0.310002	-1.76273	0.0779464	0.193032
AT5G02770	4940.79	-0.264084	0.0982071	-2.68906	0.00716544	0.0317468
AT5G02780	26.9344	-0.63045	0.310736	-2.02889	0.042469	0.124013
AT5G02790	5923.13	0.186463	0.0822912	2.26589	0.0234582	0.0793312
AT5G02800	1487.95	-0.097143	0.0875786	-1.10921	0.26734	0.450863
AT5G02810	6633.33	-0.101971	0.125393	-0.813208	0.416099	0.600892
AT5G02811	0	NA	NA	NA	NA	NA
AT5G02815	0	NA	NA	NA	NA	NA
AT5G02820	511.778	-0.430988	0.143974	-2.99351	0.00275791	0.0148783
AT5G02830	457.389	0.206757	0.140657	1.46994	0.141579	0.292916
AT5G02840	3719.89	0.0859707	0.160072	0.537075	0.591216	0.743658
AT5G02850	632.708	-0.146471	0.126366	-1.1591	0.246416	0.427274
AT5G02860	363.966	-0.125227	0.162467	-0.770784	0.440835	0.622378
AT5G02870	10459	-0.188717	0.0702639	-2.68584	0.00723483	0.0319649
AT5G02880	3361.48	-0.107727	0.119981	-0.897869	0.369255	0.556487
AT5G02890	459.114	0.804388	0.198168	4.05913	4.92562e-05	0.000537654
AT5G02900	0	NA	NA	NA	NA	NA
AT5G02910	295.384	-0.126239	0.139254	-0.906541	0.36465	0.551574
AT5G02920	0	NA	NA	NA	NA	NA
AT5G02930	0.305925	-0.00910197	0.0881705	-0.103231	0.917779	NA
AT5G02940	361.16	0.316723	0.153231	2.06697	0.0387373	0.11552
AT5G02950	45.1483	0.0408575	0.248146	0.164651	0.869219	0.931306
AT5G02960	10057.9	-0.339427	0.106195	-3.19627	0.00139215	0.0086989
AT5G02970	660.134	-0.19131	0.138923	-1.37709	0.168484	0.32996
AT5G02980	0	NA	NA	NA	NA	NA
AT5G02990	0	NA	NA	NA	NA	NA
AT5G03000	0.175292	0.046971	0.0806278	0.582566	0.560185	NA
AT5G03010	8.42641	-0.0559753	0.309228	-0.181017	0.856355	0.923455
AT5G03020	17.956	0.125023	0.301153	0.415149	0.678033	0.805351
AT5G03030	787.479	0.266677	0.105884	2.51858	0.0117829	0.0469555
AT5G03040	3449.71	0.446527	0.152623	2.92569	0.00343698	0.0177239
AT5G03050	242.363	-0.0946401	0.139374	-0.679038	0.497114	0.669424
AT5G03060	81.5924	-0.141618	0.217415	-0.651372	0.514807	0.684533
AT5G03070	398.764	0.0179435	0.12522	0.143296	0.886056	0.9412
AT5G03080	1264.64	0.047115	0.103466	0.455366	0.648846	0.7842
AT5G03090	0.162287	-0.052557	0.0799817	-0.657113	0.511108	NA
AT5G03100	160.495	-0.125531	0.164859	-0.761447	0.44639	0.626578
AT5G03110	139.903	-0.00377746	0.179001	-0.0211031	0.983163	0.992597
AT5G03120	5.73302	-0.00922283	0.291593	-0.0316291	0.974768	0.988055
AT5G03130	4.07386	0.301539	0.282018	1.06922	0.284972	NA
AT5G03140	1324.37	0.026198	0.101064	0.25922	0.795465	0.886408
AT5G03150	291.867	-0.0247495	0.138981	-0.178078	0.858661	0.924939
AT5G03160	868.822	0.0150696	0.154377	0.0976155	0.922238	0.960991
AT5G03170	18570.1	0.710206	0.134081	5.29684	1.17827e-07	3.08032e-06
AT5G03180	357.254	0.616739	0.138559	4.4511	8.54319e-06	0.000122224
AT5G03190	2045.45	0.218166	0.19636	1.11105	0.266546	0.450011
AT5G03200	1581.37	-0.360113	0.107164	-3.36038	0.000778363	0.0053866
AT5G03204	6.16578	-0.561306	0.260459	-2.15507	0.0311567	0.0983194
AT5G03210	103.504	0.102202	0.278156	0.367426	0.713301	0.829674
AT5G03220	551.773	-0.162886	0.126267	-1.29001	0.197046	0.368903
AT5G03230	1845.21	0.0685935	0.116864	0.586953	0.557236	0.717994
AT5G03240	41355.7	-0.277048	0.132292	-2.09421	0.0362417	0.109837
AT5G03250	65.5153	0.246018	0.232191	1.05955	0.28935	0.474842
AT5G03260	609.047	0.555301	0.198933	2.79139	0.00524814	0.0248363
AT5G03270	30.568	-0.744913	0.309995	-2.40298	0.016262	0.0598626
AT5G03280	5000.74	-0.130094	0.0920116	-1.41389	0.157395	0.314237
AT5G03285	32.7171	-0.00763958	0.287052	-0.0266139	0.978768	0.990578
AT5G03290	3410.1	-0.126802	0.106297	-1.19291	0.232906	0.411258
AT5G03300	7431.22	0.643712	0.0831454	7.742	9.78648e-15	1.23327e-12
AT5G03310	34.0309	-0.237947	0.27917	-0.852339	0.394026	0.580119
AT5G03320	1556.08	-0.00754468	0.0979436	-0.0770308	0.938599	0.969692
AT5G03330	820.634	0.207934	0.105263	1.97538	0.0482255	0.136467
AT5G03340	1736.28	-0.0475935	0.0864393	-0.5506	0.581908	0.736138
AT5G03345	1044.5	-0.0157314	0.135722	-0.115909	0.907725	0.953272
AT5G03350	457.436	0.480322	0.240392	1.99808	0.0457081	0.131249
AT5G03360	172.096	-0.33605	0.294405	-1.14146	0.253681	0.435535
AT5G03370	292.883	0.187669	0.151137	1.24172	0.214341	0.3894
AT5G03377	0	NA	NA	NA	NA	NA
AT5G03380	2180.96	-0.274848	0.0805171	-3.41353	0.000641273	0.00459034
AT5G03390	269.944	-0.10543	0.147429	-0.715125	0.474532	0.65063
AT5G03400	0	NA	NA	NA	NA	NA
AT5G03406	266.909	-0.0501811	0.148159	-0.338697	0.734838	0.845156
AT5G03415	708.921	-0.118495	0.101557	-1.16678	0.243298	0.423543
AT5G03420	801.347	0.0964525	0.102799	0.938265	0.348108	0.535914
AT5G03430	997.623	0.105635	0.102483	1.03075	0.302659	0.489535
AT5G03435	266.786	-0.463942	0.15367	-3.01909	0.00253536	0.0139385
AT5G03440	307.883	0.182407	0.170145	1.07207	0.283688	0.469239
AT5G03445	0	NA	NA	NA	NA	NA
AT5G03450	408.81	-0.245803	0.121251	-2.02723	0.0426386	0.124387
AT5G03452	0.249993	0.0549914	0.0863295	0.636995	0.524128	NA
AT5G03455	1916.88	-0.276971	0.134857	-2.05382	0.0399932	0.118343
AT5G03460	2889.66	-0.176379	0.136493	-1.29222	0.196281	0.367727
AT5G03470	751.714	-0.0169745	0.109768	-0.15464	0.877105	0.93598
AT5G03480	0	NA	NA	NA	NA	NA
AT5G03490	331.398	-0.185421	0.131525	-1.40978	0.158605	0.315961
AT5G03495	39.1573	0.458488	0.291644	1.57208	0.115932	0.254897
AT5G03500	771.044	-0.210796	0.110522	-1.90728	0.056484	0.153223
AT5G03510	136.255	0.97721	0.187682	5.20674	1.92192e-07	4.79795e-06
AT5G03520	2550.02	-0.0104288	0.119415	-0.0873321	0.930408	0.965262
AT5G03530	1674.06	0.586408	0.131517	4.45881	8.24149e-06	0.00011831
AT5G03540	3525.36	0.238964	0.0953868	2.50521	0.012238	0.0483025
AT5G03545	3416.92	-0.012013	0.294122	-0.0408435	0.967421	0.98482
AT5G03550	0	NA	NA	NA	NA	NA
AT5G03552	8.69929	-0.0595447	0.298582	-0.199425	0.84193	0.915139
AT5G03555	417.928	0.176007	0.119175	1.47687	0.13971	0.290362
AT5G03560	609.68	-0.521163	0.148586	-3.50749	0.000452362	0.00346937
AT5G03570	0.162287	-0.052557	0.0799817	-0.657113	0.511108	NA
AT5G03580	0	NA	NA	NA	NA	NA
AT5G03590	0	NA	NA	NA	NA	NA
AT5G03600	0	NA	NA	NA	NA	NA
AT5G03610	2538.73	0.222732	0.102282	2.17762	0.0294344	0.0942699
AT5G03620	2.85532	0.300746	0.259628	1.15837	0.246711	NA
AT5G03630	6000.47	-0.186203	0.100281	-1.85681	0.0633385	0.166766
AT5G03640	79.2505	0.385879	0.218375	1.76705	0.0772196	0.191683
AT5G03650	2118.02	0.0684926	0.102903	0.665601	0.505666	0.677171
AT5G03660	2929.33	-0.0161492	0.106158	-0.152124	0.879089	0.937015
AT5G03668	0	NA	NA	NA	NA	NA
AT5G03670	482.649	0.315379	0.201163	1.56778	0.116932	0.256605
AT5G03680	1370.83	-0.139079	0.147636	-0.942039	0.346173	0.533989
AT5G03690	439.248	-0.121315	0.136896	-0.886185	0.375518	0.562355
AT5G03700	31.2541	-0.535146	0.278016	-1.92488	0.0542445	0.148934
AT5G03705	1.49799	-0.00398915	0.197235	-0.0202253	0.983864	NA
AT5G03710	30.2316	0.73083	0.306705	2.38285	0.0171793	0.0625607
AT5G03720	119.891	0.477239	0.225505	2.11631	0.0343184	0.105713
AT5G03730	3068.61	-0.0658262	0.0899059	-0.732167	0.464067	0.641716
AT5G03740	2060.09	-0.264169	0.112511	-2.34794	0.0188775	0.0671756
AT5G03745	0	NA	NA	NA	NA	NA
AT5G03750	0	NA	NA	NA	NA	NA
AT5G03760	11262.9	1.02395	0.14009	7.30927	2.68592e-13	2.62908e-11
AT5G03770	237.677	-0.27193	0.14069	-1.93283	0.0532566	0.147046
AT5G03775	0	NA	NA	NA	NA	NA
AT5G03780	226.427	-0.366326	0.141517	-2.58856	0.00963783	0.0401084
AT5G03790	17.2537	-1.18517	0.305352	-3.88132	0.000103889	0.00101644
AT5G03795	36.6853	1.01625	0.269298	3.77369	0.000160854	0.00146354
AT5G03800	153.834	-0.241052	0.169826	-1.4194	0.155781	0.312259
AT5G03810	0	NA	NA	NA	NA	NA
AT5G03820	0	NA	NA	NA	NA	NA
AT5G03830	599.467	-0.415857	0.142798	-2.9122	0.0035889	0.0183499
AT5G03837	0	NA	NA	NA	NA	NA
AT5G03840	73.3896	-0.149923	0.218835	-0.685095	0.493284	0.666129
AT5G03850	5301.36	-0.289632	0.118981	-2.43426	0.0149222	0.056008
AT5G03858	0	NA	NA	NA	NA	NA
AT5G03860	2.11162	0.11847	0.196327	0.603433	0.54622	NA
AT5G03870	215.195	0.682772	0.155804	4.38225	1.17462e-05	0.000160103
AT5G03880	2058.36	0.000922161	0.0924178	0.00997817	0.992039	0.99649
AT5G03890	6.81711	-0.0099393	0.290879	-0.0341699	0.972742	0.987015
AT5G03900	1236.2	-0.0107826	0.0960521	-0.112258	0.910619	0.955024
AT5G03905	293.854	-0.0701628	0.143494	-0.488958	0.624871	0.76779
AT5G03910	652.733	0.102633	0.133941	0.766257	0.443523	0.624261
AT5G03920	0	NA	NA	NA	NA	NA
AT5G03930	0.162287	-0.052557	0.0799817	-0.657113	0.511108	NA
AT5G03940	1556.55	0.177034	0.10602	1.66982	0.0949555	0.22184
AT5G03944	0	NA	NA	NA	NA	NA
AT5G03950	5.23007	0.513585	0.275087	1.86699	0.0619033	NA
AT5G03960	27.8908	0.139841	0.290341	0.481645	0.630058	0.771623
AT5G03970	542.783	-0.202517	0.113411	-1.78569	0.0741487	0.186658
AT5G03980	0.468142	-0.0412538	0.103053	-0.400316	0.688924	NA
AT5G03990	377.629	-0.0141926	0.13405	-0.105875	0.915681	0.958065
AT5G03995	173.327	-0.548837	0.184419	-2.97603	0.00292011	0.0155776
AT5G04000	27.2808	0.0312215	0.286839	0.108847	0.913324	0.956835
AT5G04010	5.73416	-0.136189	0.294472	-0.462485	0.643734	0.780413
AT5G04020	322.767	0.159078	0.230988	0.688685	0.491021	0.664366
AT5G04030	0	NA	NA	NA	NA	NA
AT5G04040	2061.61	0.0312039	0.0963706	0.323791	0.746097	0.852592
AT5G04045	0	NA	NA	NA	NA	NA
AT5G04047	0	NA	NA	NA	NA	NA
AT5G04050	182.801	-0.125991	0.167115	-0.753916	0.4509	0.630594
AT5G04060	798.736	0.184901	0.104607	1.76758	0.0771303	0.191552
AT5G04070	239.76	-0.111449	0.148863	-0.748669	0.454057	0.633403
AT5G04080	139.852	0.267072	0.211074	1.2653	0.205765	0.379721
AT5G04090	1157.82	-0.214757	0.100643	-2.13384	0.0328555	0.102209
AT5G04110	785.328	0.102495	0.106829	0.959429	0.337343	0.524713
AT5G04120	0	NA	NA	NA	NA	NA
AT5G04130	466.404	-0.0110436	0.14356	-0.0769264	0.938682	0.969692
AT5G04140	3838.52	1.11602	0.13229	8.43617	3.27895e-17	6.38939e-15
AT5G04150	6.79888	0.122568	0.280479	0.436995	0.662115	0.794334
AT5G04160	938.101	0.553015	0.145837	3.79199	0.000149443	0.00137698
AT5G04170	3272.86	0.0774097	0.0901837	0.858355	0.390696	0.576754
AT5G04180	6.42554	0.059968	0.301841	0.198674	0.842518	0.91538
AT5G04190	19.0457	0.290992	0.309917	0.938935	0.347764	0.535612
AT5G04200	619.239	0.690878	0.204164	3.38394	0.000714543	0.00501586
AT5G04210	5.08361	-0.0303252	0.286403	-0.105883	0.915675	NA
AT5G04220	741.143	-0.408497	0.149605	-2.73049	0.00632397	0.0288506
AT5G04230	986.663	-1.55877	0.142563	-10.9339	7.93628e-28	5.21935e-25
AT5G04235	430.168	-0.487637	0.129838	-3.75574	0.000172832	0.00155771
AT5G04238	17.8975	-0.497759	0.301424	-1.65136	0.0986654	0.227577
AT5G04240	1133.42	-0.107287	0.104052	-1.03109	0.302499	0.489361
AT5G04250	170.408	-0.411394	0.161761	-2.54323	0.0109834	0.0445026
AT5G04260	599.058	0.121691	0.106587	1.1417	0.253577	0.435485
AT5G04267	0.11876	0.0412289	0.0778311	0.529723	0.596304	NA
AT5G04270	223.413	0.0162694	0.143117	0.113679	0.909492	0.954293
AT5G04275	1.77733	-0.0246297	0.201087	-0.122483	0.902517	NA
AT5G04280	1726.49	-0.106426	0.089446	-1.18983	0.234113	0.412812
AT5G04290	1715.88	-0.250321	0.130532	-1.9177	0.0551492	0.150729
AT5G04310	286.952	-1.21563	0.206314	-5.89216	3.81172e-09	1.62384e-07
AT5G04320	594.212	0.0395515	0.106884	0.370041	0.711352	0.828779
AT5G04330	592.275	0.395672	0.168901	2.34262	0.019149	0.0679007
AT5G04340	384.162	0.489594	0.253301	1.93285	0.0532545	0.147046
AT5G04347	0.162287	-0.052557	0.0799817	-0.657113	0.511108	NA
AT5G04350	0	NA	NA	NA	NA	NA
AT5G04360	1197.64	0.0877886	0.144178	0.608889	0.542598	0.707058
AT5G04370	9.19776	-0.52809	0.310119	-1.70286	0.0885939	0.211606
AT5G04380	0	NA	NA	NA	NA	NA
AT5G04386	0	NA	NA	NA	NA	NA
AT5G04390	8.44108	0.348349	0.301752	1.15442	0.248327	0.429335
AT5G04400	0.293451	-0.0113489	0.0877824	-0.129284	0.897133	NA
AT5G04410	3135.97	-0.041136	0.0996969	-0.41261	0.679892	0.806615
AT5G04420	1497.57	0.161801	0.109172	1.48207	0.138321	0.288701
AT5G04430	4296.48	0.0733953	0.100532	0.730071	0.465347	0.642684
AT5G04440	885.389	0.0844538	0.0963939	0.876132	0.380958	0.567554
AT5G04460	1165.29	0.211276	0.109636	1.92707	0.0539704	0.148433
AT5G04470	749.791	0.214574	0.15683	1.3682	0.17125	0.333917
AT5G04480	2064	0.0391159	0.150613	0.259711	0.795086	0.886262
AT5G04490	774.823	0.229777	0.101132	2.27206	0.0230827	0.0784015
AT5G04500	0.481819	0.0926302	0.11057	0.837748	0.402172	NA
AT5G04510	1554.39	0.194278	0.0983037	1.9763	0.0481204	0.136261
AT5G04520	270.198	-0.23708	0.141463	-1.67591	0.0937556	0.219769
AT5G04530	101.217	0.362232	0.303458	1.19368	0.232603	0.410906
AT5G04540	1248.85	-0.302498	0.132318	-2.28615	0.0222456	0.076235
AT5G04550	2824.65	0.0656864	0.100485	0.653692	0.51331	0.683173
AT5G04560	2739.52	-0.132915	0.125431	-1.05967	0.289295	0.474842
AT5G04590	27701.2	-0.179389	0.109109	-1.64413	0.10015	0.229894
AT5G04600	2564.81	-0.411951	0.111106	-3.70773	0.000209122	0.00181374
AT5G04610	25.9469	-0.168942	0.282509	-0.598006	0.549836	0.712606
AT5G04620	378.137	0.108077	0.127435	0.848093	0.396386	0.58222
AT5G04630	2.33418	-0.190489	0.239998	-0.793707	0.427366	NA
AT5G04640	0	NA	NA	NA	NA	NA
AT5G04650	0	NA	NA	NA	NA	NA
AT5G04660	38.1842	-0.0451848	0.27557	-0.163968	0.869756	0.931692
AT5G04670	918.27	-0.177703	0.120954	-1.46918	0.141784	0.293052
AT5G04680	213.177	0.895359	0.175643	5.0976	3.43992e-07	7.86882e-06
AT5G04690	93.8364	1.08183	0.218142	4.95928	7.07558e-07	1.44991e-05
AT5G04700	179.28	0.0127934	0.173353	0.0737994	0.94117	0.971021
AT5G04710	763.801	0.00499218	0.114149	0.0437339	0.965116	0.983519
AT5G04720	3038.11	0.0954156	0.160423	0.594774	0.551995	0.71448
AT5G04730	0.11876	0.0412289	0.0778311	0.529723	0.596304	NA
AT5G04740	1898.59	0.285214	0.099248	2.87375	0.00405624	0.0202686
AT5G04750	4166.29	-0.118148	0.150223	-0.786482	0.431585	0.613858
AT5G04760	649.157	0.298194	0.132781	2.24576	0.0247192	0.082574
AT5G04770	33.5151	0.03698	0.2742	0.134865	0.892719	0.944891
AT5G04780	115.009	-0.193986	0.19605	-0.98947	0.322433	0.509817
AT5G04781	174.09	0.00165207	0.209596	0.00788214	0.993711	0.997231
AT5G04790	22.5304	-0.142464	0.297659	-0.478615	0.632213	0.772984
AT5G04800	2646.91	-0.223329	0.0964245	-2.3161	0.020553	0.0715886
AT5G04810	1349.33	-0.106984	0.12961	-0.825433	0.409126	0.594576
AT5G04820	102.456	-0.126266	0.212732	-0.593547	0.552815	0.71519
AT5G04830	1543	-0.154345	0.100589	-1.53441	0.124929	0.269021
AT5G04840	68.0371	0.544433	0.223435	2.43666	0.0148238	0.0557282
AT5G04850	1082.66	-0.136358	0.112026	-1.2172	0.22353	0.400356
AT5G04853	0	NA	NA	NA	NA	NA
AT5G04860	704.214	-0.132655	0.116125	-1.14235	0.25331	0.435331
AT5G04870	3153.34	0.33636	0.152735	2.20225	0.0276477	0.0899298
AT5G04880	312.383	-0.658222	0.165018	-3.9888	6.64087e-05	0.000691524
AT5G04885	1595.02	0.128545	0.107031	1.20101	0.229749	0.407885
AT5G04890	262.853	1.00576	0.156112	6.44256	1.17476e-10	7.12476e-09
AT5G04895	280.471	-0.31919	0.149212	-2.13917	0.032422	0.10119
AT5G04900	148.094	0.0814331	0.172137	0.473072	0.636162	0.775283
AT5G04910	773.708	-0.14905	0.127588	-1.16821	0.242722	0.42296
AT5G04920	1617.84	-0.0420603	0.0834988	-0.503724	0.614455	0.760397
AT5G04930	2700.37	-0.125617	0.121034	-1.03787	0.299331	0.485504
AT5G04940	607.017	-0.0394757	0.112088	-0.352183	0.724701	0.838216
AT5G04950	2619.21	-0.661624	0.117453	-5.63311	1.76989e-08	6.07625e-07
AT5G04960	0.249993	0.0549914	0.0863295	0.636995	0.524128	NA
AT5G04970	57.0623	-0.156287	0.25681	-0.608571	0.542809	0.707242
AT5G04980	170.688	0.55218	0.164331	3.36017	0.00077894	0.00538882
AT5G04990	1826.14	0.17463	0.0944894	1.84814	0.0645816	0.168935
AT5G05000	1016	-0.221924	0.11205	-1.98059	0.0476375	0.135258
AT5G05010	7324.1	0.2142	0.0921452	2.3246	0.0200935	0.0704663
AT5G05020	2.96238	0.400779	0.23625	1.69642	0.0898056	NA
AT5G05025	1.6484	0.0183223	0.219283	0.0835552	0.93341	NA
AT5G05030	0	NA	NA	NA	NA	NA
AT5G05040	76.7777	-0.186404	0.22753	-0.81925	0.412644	0.597674
AT5G05050	0	NA	NA	NA	NA	NA
AT5G05060	1357.35	0.0220476	0.0876394	0.251571	0.801372	0.890544
AT5G05070	0	NA	NA	NA	NA	NA
AT5G05080	2736.43	0.12519	0.0851181	1.47078	0.141349	0.292492
AT5G05090	550.491	0.284378	0.129136	2.20215	0.0276549	0.0899392
AT5G05100	2246.62	-0.209553	0.088654	-2.36372	0.0180926	0.0651193
AT5G05110	1822	-0.0623713	0.105497	-0.591212	0.554378	0.716246
AT5G05113	0	NA	NA	NA	NA	NA
AT5G05120	0	NA	NA	NA	NA	NA
AT5G05130	416.904	-0.187705	0.127626	-1.47074	0.141361	0.292492
AT5G05140	1771.39	-0.0974947	0.14299	-0.681829	0.495347	0.667835
AT5G05150	0	NA	NA	NA	NA	NA
AT5G05160	1499.41	0.324547	0.105566	3.07434	0.00210966	0.012081
AT5G05170	30880.3	0.371391	0.124021	2.99459	0.00274811	0.0148445
AT5G05180	489.469	0.891428	0.166358	5.35849	8.3922e-08	2.29328e-06
AT5G05190	606.539	0.347379	0.187735	1.85037	0.0642602	0.168434
AT5G05200	2112.6	0.191441	0.112611	1.70002	0.0891265	0.212468
AT5G05210	1338.46	-0.393751	0.0923725	-4.26265	2.02018e-05	0.000252313
AT5G05220	0.324573	-0.0633341	0.0884974	-0.715661	0.474201	NA
AT5G05230	1067.35	-0.210667	0.0981755	-2.14582	0.0318875	0.100041
AT5G05240	264.553	0.110851	0.135601	0.817477	0.413656	0.598514
AT5G05250	2896.46	0.192735	0.168287	1.14527	0.252097	0.434085
AT5G05260	0	NA	NA	NA	NA	NA
AT5G05270	385.839	-0.347836	0.187027	-1.85982	0.0629109	0.165931
AT5G05280	0	NA	NA	NA	NA	NA
AT5G05282	0	NA	NA	NA	NA	NA
AT5G05290	1.48167	0.172905	0.196468	0.880067	0.378823	NA
AT5G05300	32.4396	0.535397	0.294944	1.81525	0.0694857	0.178267
AT5G05310	439.289	-0.315678	0.13852	-2.27893	0.0226713	0.0773752
AT5G05320	300.685	-1.01619	0.200244	-5.07477	3.87971e-07	8.69526e-06
AT5G05330	68.6969	0.387932	0.228328	1.69901	0.0893167	0.212753
AT5G05340	657.635	0.380515	0.20311	1.87344	0.0610072	0.162313
AT5G05350	94.584	-0.20946	0.193983	-1.07978	0.280238	0.465185
AT5G05360	782.85	0.0758633	0.125644	0.603797	0.545979	0.709749
AT5G05365	108.442	0.499428	0.281694	1.77294	0.0762379	0.190224
AT5G05370	790.517	-0.147936	0.11743	-1.25978	0.207748	0.382032
AT5G05380	267.148	0.251656	0.146596	1.71667	0.0860392	0.207055
AT5G05390	5290.85	0.658492	0.146929	4.4817	7.40504e-06	0.000107549
AT5G05400	173.566	-0.421487	0.159505	-2.64246	0.00823061	0.0354509
AT5G05410	211.686	1.0693	0.227017	4.71022	2.4745e-06	4.24417e-05
AT5G05420	2.53766	-0.345417	0.225485	-1.53188	0.125551	NA
AT5G05430	2.45135	-0.194089	0.247455	-0.784339	0.432841	NA
AT5G05435	148.228	-0.218645	0.175694	-1.24446	0.213329	0.388399
AT5G05440	1000.29	-0.117122	0.213668	-0.54815	0.583589	0.737591
AT5G05450	1117.71	-0.190132	0.096998	-1.96017	0.0499765	0.140178
AT5G05460	780.544	-0.329478	0.138225	-2.38364	0.0171424	0.0624566
AT5G05470	492.04	-0.342506	0.131601	-2.6026	0.00925189	0.0388402
AT5G05480	963.592	-0.285357	0.109701	-2.60123	0.00928912	0.0389344
AT5G05490	3.18068	0.111611	0.237666	0.469615	0.63863	NA
AT5G05500	0.175292	0.046971	0.0806278	0.582566	0.560185	NA
AT5G05510	158.765	0.827397	0.188953	4.37884	1.19311e-05	0.00016175
AT5G05520	930.85	-0.21115	0.0995832	-2.12033	0.0339778	0.104848
AT5G05530	105.821	-0.523627	0.241613	-2.16721	0.0302187	0.0960419
AT5G05540	1604.87	-0.209869	0.0957722	-2.19133	0.0284278	0.0919133
AT5G05550	580.792	-0.199022	0.12263	-1.62296	0.104599	0.237079
AT5G05560	656.253	-0.1234	0.127475	-0.968028	0.333031	0.520275
AT5G05570	1119.37	0.219476	0.104268	2.10493	0.0352976	0.107736
AT5G05580	150.625	0.128481	0.191428	0.67117	0.502112	0.67387
AT5G05590	894.177	-0.390273	0.108973	-3.58137	0.000341792	0.00275489
AT5G05598	2.02312	-0.154457	0.21829	-0.707573	0.47921	NA
AT5G05600	3268.08	-1.20776	0.206026	-5.86217	4.56852e-09	1.8815e-07
AT5G05610	2267.35	-0.235313	0.082651	-2.84706	0.0044125	0.0217117
AT5G05620	640.32	0.00907688	0.110765	0.0819472	0.934689	0.967466
AT5G05630	45.8981	-0.286428	0.261762	-1.09423	0.273853	0.457982
AT5G05640	541.548	-0.523302	0.141076	-3.70936	0.000207782	0.00180693
AT5G05650	0	NA	NA	NA	NA	NA
AT5G05657	0.11876	0.0412289	0.0778311	0.529723	0.596304	NA
AT5G05660	1258.1	0.304571	0.106224	2.86724	0.00414069	0.0205954
AT5G05670	907.406	-0.0107443	0.0970769	-0.110678	0.911872	0.955789
AT5G05680	617.514	-0.168078	0.120535	-1.39443	0.163187	0.322225
AT5G05690	4418.04	-0.591793	0.157624	-3.75447	0.000173711	0.00156496
AT5G05700	912.509	0.0230133	0.0981781	0.234403	0.814672	0.898573
AT5G05710	523.63	-0.0653168	0.149094	-0.438092	0.66132	0.793787
AT5G05720	0.337579	-0.000841508	0.0910085	-0.00924648	0.992622	NA
AT5G05730	4438.8	-0.802318	0.161724	-4.96103	7.01219e-07	1.43972e-05
AT5G05740	475.193	0.32175	0.1394	2.3081	0.0209937	0.0728341
AT5G05750	1680.93	-0.217736	0.0940099	-2.3161	0.0205529	0.0715886
AT5G05760	572.049	0.0996904	0.115372	0.864076	0.387546	0.57387
AT5G05770	0.928607	-0.0197575	0.143114	-0.138054	0.890197	NA
AT5G05780	3392.2	0.0262173	0.0902625	0.290456	0.771468	0.870745
AT5G05790	1431.49	-0.445791	0.132745	-3.35826	0.000784347	0.00541732
AT5G05795	0	NA	NA	NA	NA	NA
AT5G05800	1190.68	-0.143898	0.0897184	-1.60389	0.108738	0.243636
AT5G05810	16.1182	-0.188272	0.3103	-0.606743	0.544021	0.708254
AT5G05820	899.204	0.508551	0.125783	4.04309	5.27507e-05	0.000569232
AT5G05830	357.361	0.26861	0.145676	1.84389	0.0651991	0.170109
AT5G05840	64.3347	0.797683	0.284125	2.80751	0.00499259	0.023901
AT5G05850	313.109	0.0863228	0.141161	0.61152	0.540856	0.705705
AT5G05860	412.945	-0.762361	0.186185	-4.09465	4.22807e-05	0.000475369
AT5G05870	534.198	0.118638	0.128506	0.923205	0.3559	0.543496
AT5G05880	11.8318	0.363045	0.310736	1.16834	0.24267	0.422904
AT5G05890	141.395	0.0742996	0.216279	0.343536	0.731195	0.842855
AT5G05900	0.131234	0.0427221	0.0785423	0.543938	0.586484	NA
AT5G05910	0	NA	NA	NA	NA	NA
AT5G05920	420.457	-0.0274384	0.114503	-0.239632	0.810616	0.896213
AT5G05930	914.721	-0.0824357	0.096009	-0.858624	0.390548	0.576697
AT5G05940	293.804	0.755738	0.165526	4.56567	4.97902e-06	7.72995e-05
AT5G05945	0.630498	-0.0868502	0.13351	-0.650515	0.51536	NA
AT5G05950	1095.1	-0.0658719	0.116089	-0.567425	0.570425	0.727367
AT5G05960	4603.39	0.0918284	0.0973321	0.943455	0.345448	0.53334
AT5G05965	44.4504	-0.447854	0.259176	-1.72799	0.0839897	0.203848
AT5G05970	861.28	0.0297903	0.105078	0.283506	0.776789	0.87448
AT5G05980	2219.07	0.28891	0.0942935	3.06394	0.00218441	0.0123777
AT5G05985	0	NA	NA	NA	NA	NA
AT5G05987	349.594	-0.113093	0.12535	-0.902222	0.366939	0.554208
AT5G05990	205.373	-0.611984	0.16657	-3.67403	0.000238759	0.00202608
AT5G06000	114.432	-0.138972	0.207357	-0.670204	0.502727	0.674361
AT5G06010	0.350585	0.0591324	0.0890347	0.66415	0.506594	NA
AT5G06020	0	NA	NA	NA	NA	NA
AT5G06030	0	NA	NA	NA	NA	NA
AT5G06040	0	NA	NA	NA	NA	NA
AT5G06043	7.83286	0.0715145	0.278909	0.256408	0.797636	0.888114
AT5G06050	812.624	-0.0527221	0.105118	-0.50155	0.615984	0.761498
AT5G06060	1246.01	-0.0113392	0.107	-0.105973	0.915603	0.958065
AT5G06070	0.499265	-0.109838	0.114755	-0.957148	0.338493	NA
AT5G06080	0	NA	NA	NA	NA	NA
AT5G06090	0.11876	0.0412289	0.0778311	0.529723	0.596304	NA
AT5G06100	684.77	-0.201028	0.102653	-1.95833	0.0501915	0.140687
AT5G06110	4485.36	-0.499749	0.12526	-3.98968	6.61628e-05	0.000689642
AT5G06120	1856.1	-0.060841	0.110356	-0.551318	0.581416	0.735994
AT5G06125	0.294052	0.0614357	0.0910517	0.674735	0.499844	NA
AT5G06130	1028.58	-0.114683	0.0980376	-1.16979	0.242085	0.422235
AT5G06140	3242.57	-0.0538687	0.0820307	-0.656689	0.511381	0.681923
AT5G06150	437.732	0.775774	0.166186	4.66811	3.03985e-06	5.06522e-05
AT5G06160	1323.73	-0.215137	0.0900691	-2.38857	0.016914	0.0617762
AT5G06165	44.5952	-0.19257	0.251712	-0.765041	0.444247	0.624945
AT5G06170	0	NA	NA	NA	NA	NA
AT5G06180	302.346	0.0226464	0.13847	0.163547	0.870088	0.931952
AT5G06190	85.5013	0.314952	0.249321	1.26324	0.206504	0.380682
AT5G06200	1.37372	0.129935	0.19867	0.654023	0.513097	NA
AT5G06210	597.603	-0.366915	0.132543	-2.76828	0.00563533	0.0263564
AT5G06220	829.757	-0.0277228	0.1315	-0.210821	0.833027	0.909665
AT5G06230	11.184	0.281282	0.310738	0.905207	0.365356	0.552423
AT5G06240	344.921	-0.287065	0.141163	-2.03357	0.0419949	0.123021
AT5G06250	287.872	-1.00109	0.143975	-6.95323	3.57024e-12	2.9465e-10
AT5G06260	1879.09	0.0533262	0.0822197	0.648582	0.516609	0.686019
AT5G06265	532.356	-0.264736	0.123237	-2.14818	0.0316994	0.0995693
AT5G06270	81.9727	0.790132	0.231972	3.40615	0.000658855	0.00469702
AT5G06278	2.7032	0.0703427	0.251579	0.279605	0.77978	NA
AT5G06280	523.206	0.283776	0.114455	2.47936	0.013162	0.0509837
AT5G06290	1080.91	0.200555	0.103051	1.94617	0.0516342	0.143717
AT5G06300	9.09492	-0.157865	0.30727	-0.513765	0.607416	0.755119
AT5G06310	251.458	-0.257704	0.146106	-1.76381	0.0777636	0.192679
AT5G06320	3963.74	0.433962	0.171441	2.53126	0.0113653	0.045633
AT5G06330	95.0215	0.354806	0.218145	1.62646	0.103851	0.235943
AT5G06340	1494.23	-0.0822382	0.0922624	-0.891351	0.372741	0.559734
AT5G06350	618.947	-0.235378	0.132462	-1.77694	0.0755773	0.189078
AT5G06360	4499.94	-0.509795	0.106641	-4.78049	1.74866e-06	3.12399e-05
AT5G06370	1944.26	0.227514	0.0982121	2.31656	0.0205276	0.0715713
AT5G06380	6.04067	0.0332268	0.287169	0.115705	0.907887	0.953369
AT5G06390	3453.16	0.368692	0.105784	3.48534	0.000491512	0.00370881
AT5G06400	35.4447	0.0227199	0.269283	0.0843717	0.932761	0.966755
AT5G06410	234.142	-0.180464	0.146637	-1.23068	0.218441	0.394363
AT5G06420	321.744	-0.187401	0.128016	-1.46388	0.143227	0.2953
AT5G06430	234.573	-0.136565	0.140664	-0.970862	0.331617	0.518837
AT5G06440	1148.8	0.116248	0.090291	1.28748	0.197928	0.369579
AT5G06450	373.592	-0.0259244	0.134153	-0.193245	0.846767	0.917811
AT5G06460	2123.84	-0.187274	0.10736	-1.74436	0.081096	0.198839
AT5G06470	200.104	0.265257	0.165294	1.60476	0.108547	0.243355
AT5G06480	159.093	0.618228	0.20466	3.02076	0.00252145	0.0138765
AT5G06490	0.174691	-0.0533775	0.0806528	-0.661818	0.508088	NA
AT5G06500	0.618094	-0.0599212	0.113227	-0.529211	0.596659	NA
AT5G06510	235.571	-0.0878346	0.170789	-0.514288	0.607051	0.754868
AT5G06520	1.9376	0.260525	0.214124	1.2167	0.223719	NA
AT5G06530	425.554	0.515104	0.1654	3.11429	0.00184391	0.0108485
AT5G06540	44.4864	-0.533477	0.25923	-2.05793	0.0395971	0.117485
AT5G06550	388.221	-0.512194	0.146353	-3.49971	0.000465772	0.0035528
AT5G06560	1518.85	0.167688	0.105924	1.5831	0.113399	0.251077
AT5G06570	328.318	-1.24022	0.23023	-5.38688	7.16898e-08	1.99302e-06
AT5G06580	688.784	-0.153805	0.0990784	-1.55235	0.120578	0.262091
AT5G06590	164.709	0.0864	0.162693	0.531063	0.595375	0.746718
AT5G06600	6084.92	-0.0366932	0.101437	-0.361736	0.717549	0.832919
AT5G06610	1427.62	0.00818615	0.0913068	0.0896554	0.928561	0.964301
AT5G06620	170.643	-0.412985	0.162575	-2.54028	0.0110765	0.044738
AT5G06630	0	NA	NA	NA	NA	NA
AT5G06634	0	NA	NA	NA	NA	NA
AT5G06640	0	NA	NA	NA	NA	NA
AT5G06650	0	NA	NA	NA	NA	NA
AT5G06660	924.105	-0.0507469	0.106309	-0.477353	0.63311	0.773381
AT5G06670	581.157	0.305614	0.1221	2.50298	0.0123154	0.048526
AT5G06680	776.002	0.114899	0.101465	1.1324	0.257466	0.439731
AT5G06685	0	NA	NA	NA	NA	NA
AT5G06690	468.658	0.277813	0.156986	1.76966	0.0767833	0.191028
AT5G06700	4210.57	0.389021	0.12866	3.02363	0.00249766	0.0137852
AT5G06710	1000.66	0.355246	0.115009	3.08884	0.00200938	0.0116099
AT5G06720	670.059	0.268416	0.310287	0.86506	0.387006	0.573478
AT5G06730	36.274	0.227817	0.279031	0.816459	0.414238	0.59915
AT5G06740	1.50349	-0.178456	0.201094	-0.887426	0.37485	NA
AT5G06750	946.518	-0.210075	0.145528	-1.44353	0.148871	0.303056
AT5G06755	0.884358	-0.218891	0.156693	-1.39695	0.16243	NA
AT5G06760	5.41619	-0.299717	0.253971	-1.18012	0.237951	0.417376
AT5G06770	211.094	0.181932	0.167235	1.08788	0.276647	0.460968
AT5G06780	985.866	-0.174149	0.114955	-1.51492	0.129792	0.276436
AT5G06790	48.9747	-0.0328028	0.268614	-0.122119	0.902805	0.95073
AT5G06800	9.56134	-0.518868	0.305925	-1.69606	0.0898741	0.213814
AT5G06805	0.27369	-0.0582128	0.0845277	-0.688683	0.491023	NA
AT5G06810	325.613	-0.254931	0.13262	-1.92226	0.0545727	0.14962
AT5G06820	63.76	0.000145016	0.23309	0.000622147	0.999504	0.999931
AT5G06830	1089.92	-0.0771206	0.098217	-0.785207	0.432332	0.614469
AT5G06839	0.324573	-0.0633341	0.0884974	-0.715661	0.474201	NA
AT5G06850	225.995	0.657475	0.160015	4.10884	3.97658e-05	0.000451737
AT5G06860	0	NA	NA	NA	NA	NA
AT5G06865	12.5862	-0.420523	0.308218	-1.36437	0.172451	0.335698
AT5G06870	5800.39	-0.266028	0.210409	-1.26434	0.206108	0.380149
AT5G06890	0.630498	-0.0868502	0.13351	-0.650515	0.51536	NA
AT5G06900	5.7347	0.037898	0.258672	0.14651	0.883519	0.939453
AT5G06905	58.6974	0.779971	0.30648	2.54493	0.0109299	0.0443114
AT5G06910	646.954	0.13944	0.120376	1.15837	0.246712	0.427647
AT5G06920	0.481819	0.0926302	0.11057	0.837748	0.402172	NA
AT5G06930	3177.92	0.787015	0.138016	5.70234	1.18174e-08	4.31768e-07
AT5G06940	205.173	0.71731	0.164653	4.35649	1.32167e-05	0.000176042
AT5G06950	596.999	0.0204078	0.109383	0.186572	0.851996	0.920844
AT5G06960	814.408	-0.171017	0.103122	-1.6584	0.0972365	0.225214
AT5G06970	2297.22	0.167187	0.104532	1.59938	0.109735	0.245261
AT5G06980	2383.7	-0.45005	0.125524	-3.58536	0.000336612	0.00271834
AT5G06990	2.59855	0.0424483	0.233382	0.181884	0.855674	NA
AT5G07000	134.064	-0.270389	0.236546	-1.14307	0.253009	0.435049
AT5G07010	919.201	-0.769984	0.295092	-2.6093	0.00907266	0.0383045
AT5G07020	734.101	0.245665	0.104988	2.33993	0.0192873	0.068299
AT5G07030	5663.08	0.227923	0.183964	1.23895	0.215363	0.390515
AT5G07040	2.12462	0.214303	0.217135	0.986955	0.323665	NA
AT5G07050	0.305925	-0.00910197	0.0881705	-0.103231	0.917779	NA
AT5G07060	7.80692	-0.356243	0.306553	-1.16209	0.245198	0.425619
AT5G07070	188.603	0.00486429	0.179056	0.0271664	0.978327	0.99047
AT5G07080	135.349	0.904777	0.24272	3.72765	0.00019327	0.00170683
AT5G07090	10194.4	-0.232659	0.0774364	-3.00452	0.00265999	0.0144725
AT5G07100	85.3217	-0.861497	0.250821	-3.43471	0.000593189	0.00430175
AT5G07110	362.333	0.425858	0.168007	2.53476	0.0112525	0.0452788
AT5G07120	778.449	0.106479	0.10246	1.03922	0.298704	0.484898
AT5G07130	98.9036	-0.045279	0.227996	-0.198595	0.842579	0.91538
AT5G07135	1.30578	0.0693839	0.199347	0.348056	0.727798	NA
AT5G07140	215.543	-0.0923281	0.157269	-0.587073	0.557154	0.717935
AT5G07150	101.475	-0.107289	0.193314	-0.555001	0.578894	0.73395
AT5G07152	0	NA	NA	NA	NA	NA
AT5G07160	0	NA	NA	NA	NA	NA
AT5G07170	18.7863	-0.451682	0.305179	-1.48006	0.138858	0.289334
AT5G07180	29.9313	-0.245059	0.295755	-0.828587	0.407338	0.592961
AT5G07190	0	NA	NA	NA	NA	NA
AT5G07200	9.07602	-0.902014	0.266348	-3.38659	0.000707659	0.00497392
AT5G07210	0	NA	NA	NA	NA	NA
AT5G07215	0.324573	-0.0633341	0.0884974	-0.715661	0.474201	NA
AT5G07220	6279	0.247411	0.103514	2.39011	0.0168433	0.0615927
AT5G07225	0	NA	NA	NA	NA	NA
AT5G07230	1.01737	0.0301799	0.163322	0.184788	0.853396	NA
AT5G07240	269.97	-0.14697	0.149627	-0.982246	0.325978	0.513297
AT5G07250	765.329	0.261809	0.166295	1.57437	0.115402	0.25403
AT5G07260	0	NA	NA	NA	NA	NA
AT5G07270	897.938	0.0786222	0.102309	0.768477	0.442204	0.623426
AT5G07280	21.3644	-0.523186	0.296626	-1.76379	0.0777675	0.192679
AT5G07290	1287.65	-0.110966	0.111982	-0.990934	0.321718	0.50895
AT5G07300	2228.37	-0.0683448	0.0970331	-0.704345	0.481218	0.656291
AT5G07310	1.23612	-0.160084	0.175571	-0.911789	0.36188	NA
AT5G07315	0	NA	NA	NA	NA	NA
AT5G07320	342.033	-0.136826	0.122094	-1.12066	0.262431	0.445717
AT5G07322	467.888	-1.17466	0.216728	-5.41996	5.96122e-08	1.69992e-06
AT5G07330	0.95966	-0.0947411	0.1617	-0.585907	0.557938	NA
AT5G07340	2096.19	-0.396269	0.0989467	-4.00487	6.20511e-05	0.00065326
AT5G07350	6314.88	-0.410834	0.0781695	-5.25568	1.47478e-07	3.76863e-06
AT5G07360	1149.98	-0.268766	0.0969387	-2.77253	0.0055622	0.0261031
AT5G07370	1342.84	-0.124166	0.0878697	-1.41307	0.157634	0.314596
AT5G07380	51.0121	-0.406836	0.24131	-1.68595	0.091806	0.216915
AT5G07390	2.18934	-0.392732	0.23198	-1.69296	0.0904628	NA
AT5G07400	279.568	-0.337209	0.156594	-2.15339	0.0312877	0.0985999
AT5G07410	0.649147	-0.0889235	0.10458	-0.850291	0.395163	NA
AT5G07420	0	NA	NA	NA	NA	NA
AT5G07430	1.99667	-0.176224	0.22165	-0.795054	0.426582	NA
AT5G07440	6094.27	-0.801079	0.0886187	-9.03962	1.57223e-19	4.1883e-17
AT5G07450	0	NA	NA	NA	NA	NA
AT5G07460	9670.18	-0.0166363	0.160364	-0.103741	0.917375	0.958923
AT5G07470	4327.74	-0.258968	0.10021	-2.58426	0.00975896	0.0405563
AT5G07475	0.543514	0.0477161	0.126627	0.376824	0.706304	NA
AT5G07480	0.162287	-0.052557	0.0799817	-0.657113	0.511108	NA
AT5G07490	0	NA	NA	NA	NA	NA
AT5G07500	5.60768	-0.113573	0.294525	-0.385612	0.699784	0.820123
AT5G07505	0	NA	NA	NA	NA	NA
AT5G07510	1.18762	0.110762	0.179347	0.617584	0.53685	NA
AT5G07520	8.40991	0.0874064	0.3073	0.284433	0.776079	0.87396
AT5G07530	0.162287	-0.052557	0.0799817	-0.657113	0.511108	NA
AT5G07540	1.79822	-0.0303704	0.230599	-0.131702	0.89522	NA
AT5G07550	0	NA	NA	NA	NA	NA
AT5G07560	1.45619	0.091958	0.191482	0.480245	0.631054	NA
AT5G07570	5.60127	-0.580201	0.274818	-2.11122	0.0347533	0.106646
AT5G07571	0.336978	-0.0778936	0.0974208	-0.799559	0.423967	NA
AT5G07572	0	NA	NA	NA	NA	NA
AT5G07580	2797.88	-0.0240319	0.101377	-0.237055	0.812614	0.897291
AT5G07590	524.912	0.341931	0.122064	2.80125	0.00509054	0.0242508
AT5G07600	0	NA	NA	NA	NA	NA
AT5G07610	213.317	-0.219646	0.1474	-1.49014	0.136188	0.28575
AT5G07620	118.265	-0.109829	0.18232	-0.602397	0.54691	0.710268
AT5G07625	0	NA	NA	NA	NA	NA
AT5G07630	769.066	-0.00421579	0.103391	-0.0407752	0.967475	0.98482
AT5G07640	32.1114	0.151432	0.290229	0.521768	0.601832	0.751456
AT5G07650	52.1725	-0.166623	0.261427	-0.637359	0.523891	0.692052
AT5G07660	444.752	-0.33234	0.175102	-1.89798	0.0576984	0.155667
AT5G07670	259.966	-0.104538	0.162937	-0.641583	0.521144	0.689908
AT5G07675	0.544045	0.141701	0.135723	1.04404	0.296465	NA
AT5G07680	57.4053	-1.02074	0.242063	-4.21684	2.47754e-05	0.000301386
AT5G07685	1.01226	0.0870559	0.185694	0.468815	0.639202	NA
AT5G07690	7810.94	0.0898407	0.147525	0.608988	0.542532	0.707015
AT5G07700	413.108	0.209574	0.222109	0.943562	0.345393	0.533295
AT5G07710	252.505	0.237586	0.151957	1.5635	0.117935	0.258078
AT5G07720	65.7784	0.75442	0.225182	3.35027	0.000807325	0.0055469
AT5G07730	217.439	0.192	0.154085	1.24607	0.21274	0.387898
AT5G07740	3102.77	0.0649884	0.131685	0.493514	0.621649	0.765468
AT5G07760	14.1976	-0.247387	0.310349	-0.797124	0.425379	0.608336
AT5G07770	2879.97	0.0926092	0.106887	0.866422	0.386259	0.572842
AT5G07780	291.442	-0.332611	0.185692	-1.7912	0.0732614	0.185155
AT5G07790	512.96	0.15648	0.117656	1.32998	0.183525	0.350542
AT5G07800	544.321	0.823328	0.119824	6.87112	6.36995e-12	5.0587e-10
AT5G07810	138.416	0.556084	0.195879	2.83892	0.0045266	0.0221232
AT5G07820	392.615	0.00388101	0.148095	0.0262062	0.979093	0.990578
AT5G07830	2451.36	0.299816	0.10056	2.98147	0.00286869	0.01535
AT5G07840	0	NA	NA	NA	NA	NA
AT5G07842	0	NA	NA	NA	NA	NA
AT5G07850	0	NA	NA	NA	NA	NA
AT5G07860	90.6681	-0.2466	0.227945	-1.08184	0.279323	0.464225
AT5G07870	221.841	0.132292	0.18195	0.727081	0.467177	0.644221
AT5G07880	16.3019	-0.026059	0.305418	-0.0853225	0.932005	0.966304
AT5G07890	615.649	-0.17102	0.118549	-1.44262	0.149129	0.303345
AT5G07900	195.656	-0.428894	0.174515	-2.45764	0.0139854	0.0533677
AT5G07910	996.368	0.107315	0.0982755	1.09199	0.274839	0.458974
AT5G07920	2612.88	0.0838153	0.144424	0.580341	0.561685	0.720852
AT5G07930	0	NA	NA	NA	NA	NA
AT5G07940	1912.91	0.0819958	0.107804	0.760601	0.446896	0.626911
AT5G07950	172.928	-0.246922	0.15847	-1.55817	0.119194	0.260184
AT5G07960	1121.81	-0.0682804	0.111179	-0.614151	0.539115	0.704045
AT5G07970	1221.06	-0.123969	0.102559	-1.20876	0.226757	0.404293
AT5G07980	1046	-0.109086	0.109468	-0.996507	0.319004	0.506381
AT5G07990	509.439	-0.823004	0.213492	-3.85497	0.000115744	0.00110921
AT5G08000	164.915	0.48823	0.267543	1.82487	0.0680213	0.175581
AT5G08010	339.434	0.0360416	0.129623	0.278049	0.780975	0.876847
AT5G08020	164.828	0.404787	0.181589	2.22914	0.0258048	0.0853973
AT5G08030	4.87739	0.141515	0.291439	0.485574	0.627269	NA
AT5G08040	1298.11	-0.159065	0.1458	-1.09098	0.275283	0.459424
AT5G08050	331.492	0.651531	0.154716	4.21115	2.54076e-05	0.000308364
AT5G08055	0	NA	NA	NA	NA	NA
AT5G08060	2345.62	-0.0690112	0.0987695	-0.698709	0.484734	0.658914
AT5G08070	1.66133	-0.0853083	0.208758	-0.408647	0.682798	NA
AT5G08075	0	NA	NA	NA	NA	NA
AT5G08080	2177.28	0.179503	0.0908037	1.97683	0.048061	0.136148
AT5G08090	0	NA	NA	NA	NA	NA
AT5G08100	1795.66	-0.0406655	0.0864232	-0.470538	0.63797	0.776356
AT5G08110	383.434	-0.179097	0.138881	-1.28957	0.197198	0.368954
AT5G08120	581.8	0.135358	0.111149	1.21781	0.223294	0.400107
AT5G08130	2401.9	-0.150004	0.0976771	-1.53571	0.124608	0.268545
AT5G08139	559.249	-0.312819	0.111504	-2.80544	0.00502474	0.0240167
AT5G08141	0.175292	0.046971	0.0806278	0.582566	0.560185	NA
AT5G08150	0.11876	0.0412289	0.0778311	0.529723	0.596304	NA
AT5G08160	2477.91	0.219113	0.097503	2.24725	0.0246244	0.0823617
AT5G08170	1036.97	0.363045	0.098184	3.6976	0.000217651	0.0018734
AT5G08180	1783.84	-0.304847	0.126529	-2.40931	0.0159827	0.0590823
AT5G08185	849.835	0.0987157	0.110797	0.890963	0.372949	0.559844
AT5G08190	773.34	0.0133233	0.109033	0.122195	0.902745	0.950721
AT5G08200	718.385	0.137638	0.13947	0.986864	0.323709	0.510974
AT5G08210	0	NA	NA	NA	NA	NA
AT5G08220	0	NA	NA	NA	NA	NA
AT5G08230	1117.04	-0.287637	0.147492	-1.95019	0.051153	0.142698
AT5G08240	111.938	0.189471	0.275625	0.687425	0.491815	0.665012
AT5G08250	0	NA	NA	NA	NA	NA
AT5G08260	2593.31	0.188066	0.130484	1.4413	0.1495	0.303746
AT5G08270	191.58	0.11916	0.156301	0.762372	0.445838	0.626137
AT5G08280	1872.53	0.208639	0.0880652	2.36915	0.0178291	0.0643039
AT5G08290	4318.2	0.111232	0.0835852	1.33076	0.183267	0.350305
AT5G08300	3132.88	-0.0435474	0.0900759	-0.483452	0.628775	0.770634
AT5G08305	58.2337	-0.165754	0.245849	-0.67421	0.500178	0.672119
AT5G08310	72.7446	-0.0479811	0.212365	-0.225937	0.82125	0.903079
AT5G08315	0	NA	NA	NA	NA	NA
AT5G08320	366.277	-0.00585596	0.156474	-0.0374244	0.970147	0.985601
AT5G08330	1342.77	0.162494	0.286862	0.566453	0.571086	0.727777
AT5G08335	295.251	0.0616794	0.145555	0.423754	0.671745	0.801547
AT5G08340	214.069	0.105802	0.148851	0.710791	0.477214	0.652904
AT5G08350	160.786	-0.784652	0.221483	-3.54271	0.000396033	0.00311454
AT5G08360	22.8001	-0.274609	0.288545	-0.951701	0.341249	0.528907
AT5G08370	1730.12	0.320027	0.138271	2.31449	0.0206408	0.0718452
AT5G08380	1222.85	-0.0822445	0.138777	-0.592639	0.553423	0.7158
AT5G08390	1053.15	0.205768	0.118761	1.73262	0.0831626	0.202366
AT5G08391	13.1382	0.57533	0.310601	1.85231	0.0639814	0.167922
AT5G08400	165.759	-0.335336	0.168123	-1.99458	0.0460884	0.131909
AT5G08410	749.98	0.485895	0.14465	3.35909	0.000781984	0.00540455
AT5G08415	699.6	0.104912	0.10489	1.00021	0.31721	0.504435
AT5G08420	2084.68	-0.20134	0.085375	-2.3583	0.018359	0.0657309
AT5G08430	1008.74	-0.0192951	0.104422	-0.184779	0.853402	0.921386
AT5G08440	652.236	0.00808456	0.114665	0.0705058	0.943791	0.97263
AT5G08450	3605.94	-0.0720705	0.075412	-0.955691	0.339229	0.526674
AT5G08460	0	NA	NA	NA	NA	NA
AT5G08470	1034.31	-0.206681	0.113906	-1.81449	0.0696022	0.178479
AT5G08480	31.6311	0.112474	0.277703	0.405015	0.685467	0.809786
AT5G08490	36.4837	-0.278178	0.271704	-1.02383	0.305916	0.49266
AT5G08500	1405.15	-0.38457	0.121085	-3.17602	0.00149309	0.00920122
AT5G08505	0	NA	NA	NA	NA	NA
AT5G08510	207.804	-0.17754	0.155351	-1.14283	0.253111	0.435121
AT5G08520	1552.66	0.0604468	0.136482	0.442892	0.657844	0.79124
AT5G08530	10041.7	0.0938729	0.07542	1.24467	0.213253	0.388363
AT5G08535	380.415	0.0407325	0.119779	0.340064	0.733808	0.844782
AT5G08540	1567.63	0.0554831	0.0892818	0.621438	0.534312	0.700692
AT5G08550	660.143	-0.247258	0.126132	-1.96031	0.0499592	0.140148
AT5G08560	2564.31	0.0882408	0.0798477	1.10511	0.26911	0.452558
AT5G08565	202.485	-0.0333917	0.187194	-0.17838	0.858425	0.924779
AT5G08570	1799.88	-0.361799	0.0953905	-3.79282	0.000148946	0.001373
AT5G08580	722.459	0.0350987	0.116899	0.300249	0.763988	0.865206
AT5G08590	1629.69	-0.059263	0.100339	-0.590626	0.554771	0.716399
AT5G08600	73.0126	-1.36755	0.242054	-5.64978	1.60656e-08	5.59419e-07
AT5G08610	368.175	-0.469634	0.155374	-3.02261	0.00250608	0.0138245
AT5G08620	1307.12	-0.554956	0.128506	-4.31851	1.57083e-05	0.000203059
AT5G08630	744.588	0.0201127	0.119882	0.167771	0.866764	0.929954
AT5G08640	66.7785	0.79306	0.24861	3.18997	0.00142286	0.00885395
AT5G08650	1212.38	0.194028	0.127188	1.52552	0.12713	0.272255
AT5G08660	1026.78	-0.174091	0.097541	-1.7848	0.0742941	0.186867
AT5G08670	14228.4	-0.011211	0.0816231	-0.13735	0.890754	0.943808
AT5G08680	8294.89	-0.0618934	0.0720202	-0.85939	0.390125	0.576356
AT5G08690	12095.9	-0.0575986	0.0717966	-0.802248	0.42241	0.606344
AT5G08695	1.43682	-0.0713588	0.200782	-0.355404	0.722287	NA
AT5G08710	328.279	0.0242064	0.133626	0.181151	0.856249	0.923455
AT5G08712	0	NA	NA	NA	NA	NA
AT5G08717	0	NA	NA	NA	NA	NA
AT5G08720	409.16	0.264914	0.130572	2.02887	0.0424719	0.124013
AT5G08730	0	NA	NA	NA	NA	NA
AT5G08740	601.108	0.087782	0.109915	0.798634	0.424503	0.607938
AT5G08750	1514.99	0.470415	0.106089	4.43416	9.24313e-06	0.000130202
AT5G08760	385.661	0.927205	0.163824	5.65978	1.51571e-08	5.31636e-07
AT5G08770	456	0.233397	0.114369	2.04073	0.0412775	0.121392
AT5G08780	374.758	-0.137326	0.14493	-0.947537	0.343365	0.531059
AT5G08790	1158.14	0.00586725	0.146925	0.0399336	0.968146	0.984948
AT5G09210	0.162287	-0.052557	0.0799817	-0.657113	0.511108	NA
AT5G09220	28789.4	0.429029	0.12663	3.38804	0.000703941	0.00495301
AT5G09225	724.25	-0.111845	0.132487	-0.844193	0.398561	0.584266
AT5G09230	389.257	0.333993	0.11896	2.80761	0.00499101	0.0238989
AT5G09240	257.801	-0.160346	0.142119	-1.12825	0.259215	0.441929
AT5G09250	485.032	0.108324	0.151079	0.717006	0.47337	0.649844
AT5G09260	545.952	-0.0270341	0.114647	-0.235804	0.813585	0.897892
AT5G09270	213.539	-0.0324327	0.161703	-0.200569	0.841035	0.914708
AT5G09280	0.175292	0.046971	0.0806278	0.582566	0.560185	NA
AT5G09290	215.424	-0.824458	0.278216	-2.96338	0.00304283	0.0161341
AT5G09300	156.256	0.278003	0.2116	1.31382	0.188908	0.357708
AT5G09310	589.753	-0.00131878	0.119683	-0.011019	0.991208	0.996365
AT5G09320	215.731	-0.444486	0.147155	-3.02054	0.00252325	0.0138828
AT5G09330	3037.45	-0.204294	0.109385	-1.86766	0.0618089	0.163887
AT5G09340	0	NA	NA	NA	NA	NA
AT5G09345	0	NA	NA	NA	NA	NA
AT5G09350	474.891	-0.00836307	0.137067	-0.0610143	0.951348	0.976068
AT5G09360	0	NA	NA	NA	NA	NA
AT5G09370	13.3171	0.244348	0.30612	0.798209	0.424749	0.608044
AT5G09380	227.073	-0.26322	0.165891	-1.58671	0.112578	0.249771
AT5G09390	1122.8	-0.0487165	0.097602	-0.499134	0.617685	0.762729
AT5G09400	2075.62	-0.105617	0.0995493	-1.06095	0.288714	0.474287
AT5G09410	1953.45	-0.010003	0.109159	-0.0916373	0.926986	0.963474
AT5G09420	355.517	-0.220447	0.135706	-1.62444	0.104282	0.236709
AT5G09430	4.40328	0.379243	0.270118	1.40399	0.160322	NA
AT5G09440	3475.92	0.200412	0.151219	1.32531	0.185067	0.35272
AT5G09443	37.0723	0.000188421	0.278813	0.000675798	0.999461	0.999931
AT5G09445	21.2974	0.0694406	0.290931	0.238684	0.811351	0.896601
AT5G09450	930.604	-0.0776659	0.105796	-0.734112	0.46288	0.641003
AT5G09460	0	NA	NA	NA	NA	NA
AT5G09461	0	NA	NA	NA	NA	NA
AT5G09462	0	NA	NA	NA	NA	NA
AT5G09463	0	NA	NA	NA	NA	NA
AT5G09470	13.9687	0.134597	0.310315	0.433742	0.664476	0.796095
AT5G09480	3.74504	-0.283894	0.246725	-1.15065	0.249876	NA
AT5G09490	0.424685	0.0175548	0.115705	0.151721	0.879407	NA
AT5G09500	0.174691	-0.0533775	0.0806528	-0.661818	0.508088	NA
AT5G09510	3476.45	-0.252149	0.0853202	-2.95532	0.00312344	0.0164414
AT5G09513	0	NA	NA	NA	NA	NA
AT5G09520	0.706332	0.0972125	0.154961	0.627336	0.530439	NA
AT5G09530	27.0095	-0.0634046	0.306833	-0.206642	0.836289	0.911543
AT5G09540	335.343	-0.223321	0.131964	-1.69229	0.0905906	0.21479
AT5G09550	0.555988	0.0360205	0.108323	0.332529	0.73949	NA
AT5G09560	0	NA	NA	NA	NA	NA
AT5G09570	1.21694	0.00793377	0.186927	0.042443	0.966146	NA
AT5G09580	166.994	-0.224327	0.178279	-1.25829	0.208287	0.382462
AT5G09585	100.314	-0.294233	0.266506	-1.10404	0.269576	0.453134
AT5G09590	2281.97	-0.505842	0.092235	-5.48427	4.15186e-08	1.25001e-06
AT5G09600	6685.7	-0.121375	0.0768728	-1.57891	0.114356	0.252426
AT5G09610	144.43	-1.12544	0.239841	-4.69245	2.69954e-06	4.55587e-05
AT5G09620	5872.96	-0.202974	0.0924307	-2.19596	0.0280951	0.0910895
AT5G09630	120.612	-0.273234	0.18699	-1.46122	0.143954	0.296053
AT5G09640	1.49229	-0.0847117	0.140926	-0.601109	0.547768	NA
AT5G09650	3587.78	0.0431578	0.0873021	0.49435	0.621059	0.764853
AT5G09655	0.162287	-0.052557	0.0799817	-0.657113	0.511108	NA
AT5G09660	2408.07	0.899402	0.157243	5.71983	1.06632e-08	3.9578e-07
AT5G09670	0	NA	NA	NA	NA	NA
AT5G09672	0	NA	NA	NA	NA	NA
AT5G09680	856.225	0.0403301	0.120794	0.333875	0.738474	0.847521
AT5G09690	328.938	-0.18744	0.132405	-1.41566	0.156874	0.313704
AT5G09700	36.1977	-0.589274	0.287739	-2.04795	0.0405653	0.119742
AT5G09710	0.974373	-0.00195015	0.147358	-0.0132341	0.989441	NA
AT5G09711	0	NA	NA	NA	NA	NA
AT5G09720	0.237519	0.0543518	0.0858981	0.632748	0.526898	NA
AT5G09730	11.2001	0.426005	0.310726	1.371	0.170375	0.332456
AT5G09740	806.569	0.0193135	0.0971404	0.198821	0.842403	0.91538
AT5G09750	1.12195	-0.131778	0.171704	-0.767468	0.442803	NA
AT5G09755	0	NA	NA	NA	NA	NA
AT5G09760	2346.55	0.129915	0.12017	1.08109	0.279657	0.464492
AT5G09770	1462.87	-0.196308	0.101302	-1.93785	0.0526412	0.145844
AT5G09780	0.425286	0.11363	0.12269	0.926155	0.354365	NA
AT5G09790	194.96	-0.129773	0.166653	-0.778701	0.436156	0.618066
AT5G09795	0.131234	0.0427221	0.0785423	0.543938	0.586484	NA
AT5G09800	148.181	0.0423568	0.202082	0.209602	0.833978	0.910184
AT5G09805	46.3181	0.82896	0.286121	2.89724	0.00376464	0.0190724
AT5G09810	29603.6	0.00843175	0.0874499	0.0964181	0.923189	0.961569
AT5G09820	180.658	0.197867	0.153858	1.28603	0.198432	0.37005
AT5G09830	835.352	-0.140311	0.135439	-1.03597	0.300218	0.486606
AT5G09840	208.841	-0.351774	0.161808	-2.17402	0.0297035	0.0949036
AT5G09850	2337.07	0.153797	0.0802345	1.91684	0.0552582	0.150904
AT5G09860	1119.69	0.0184109	0.0911589	0.201965	0.839944	0.914261
AT5G09870	6537.13	0.683812	0.167553	4.08117	4.48099e-05	0.000498428
AT5G09876	18.9139	0.0809321	0.310516	0.260637	0.794372	0.885933
AT5G09880	2381.03	-0.21505	0.105161	-2.04495	0.0408593	0.120449
AT5G09890	1678.7	0.152943	0.118603	1.28953	0.197214	0.368954
AT5G09900	3464.62	0.0495203	0.0837348	0.591394	0.554256	0.716246
AT5G09910	35.6579	0.490569	0.287845	1.70428	0.0883287	0.211092
AT5G09920	1916.91	-0.105184	0.106114	-0.99124	0.321568	0.508827
AT5G09930	1.52899	-0.0493281	0.194389	-0.253759	0.799682	NA
AT5G09940	0.443333	-0.0379638	0.101256	-0.374928	0.707714	NA
AT5G09950	55.3496	-0.297727	0.230047	-1.2942	0.195596	0.366863
AT5G09960	702.338	0.115135	0.141239	0.815177	0.414971	0.599833
AT5G09970	156.14	-0.305567	0.289951	-1.05386	0.291948	0.477988
AT5G09975	1.49799	-0.00398915	0.197235	-0.0202253	0.983864	NA
AT5G09976	173.178	-0.326223	0.186157	-1.75241	0.0797032	0.196182
AT5G09978	237.475	-0.169442	0.200597	-0.84469	0.398284	0.584022
AT5G09980	265.469	-0.903425	0.240018	-3.76399	0.000167227	0.0015142
AT5G09990	55.7564	-0.512199	0.252208	-2.03086	0.0422691	0.1236
AT5G09995	423.777	0.30353	0.122794	2.47186	0.0134411	0.0518028
AT5G10000	0.468813	0.0287231	0.118823	0.241731	0.808989	NA
AT5G10010	1502.89	-0.140662	0.0951371	-1.47852	0.13927	0.289761
AT5G10020	1529.48	0.470623	0.109399	4.30189	1.69346e-05	0.000216386
AT5G10030	1966.26	-0.168046	0.0841231	-1.99763	0.0457572	0.131319
AT5G10040	0	NA	NA	NA	NA	NA
AT5G10050	748.907	-0.0698241	0.133419	-0.523345	0.600734	0.750894
AT5G10060	1492.9	-0.0130216	0.113727	-0.114499	0.908842	0.953992
AT5G10070	652.825	-0.300387	0.117084	-2.56557	0.0103006	0.0422709
AT5G10080	321.576	0.12252	0.132186	0.926873	0.353992	0.541211
AT5G10090	4.01959	-0.148809	0.249503	-0.596421	0.550894	NA
AT5G10100	117.44	0.0884079	0.262384	0.336941	0.736161	0.846123
AT5G10110	391.137	0.205983	0.128778	1.59951	0.109706	0.245223
AT5G10120	0	NA	NA	NA	NA	NA
AT5G10130	1.63672	0.253663	0.20489	1.23805	0.215698	NA
AT5G10140	58.3465	0.875769	0.298181	2.93704	0.00331365	0.0172145
AT5G10150	242.813	0.133281	0.181834	0.732979	0.463571	0.641404
AT5G10160	883.307	0.0685114	0.102093	0.671065	0.502179	0.673917
AT5G10170	949.478	-0.397247	0.131293	-3.02565	0.00248095	0.0137183
AT5G10180	8145.3	-0.372601	0.137004	-2.71964	0.0065354	0.0295843
AT5G10190	955.075	-0.15898	0.107523	-1.47857	0.139254	0.289758
AT5G10200	1621.83	-0.0831239	0.100517	-0.826966	0.408256	0.593763
AT5G10210	239.968	-0.501284	0.253607	-1.97662	0.0480851	0.13618
AT5G10220	9.95171	-1.02526	0.27864	-3.67951	0.000233683	0.00199104
AT5G10230	3.39663	-0.178838	0.243552	-0.734291	0.462772	NA
AT5G10235	0	NA	NA	NA	NA	NA
AT5G10240	617.554	-0.043003	0.114013	-0.377177	0.706042	0.824748
AT5G10250	0.262468	0.0556088	0.0867424	0.64108	0.521471	NA
AT5G10260	98.881	0.838708	0.229906	3.64805	0.000264239	0.00221374
AT5G10270	764.542	0.0239967	0.097208	0.246859	0.805017	0.892743
AT5G10278	1.12426	0.148799	0.180565	0.824079	0.409895	NA
AT5G10280	18.2466	-0.12639	0.300285	-0.4209	0.673828	0.802894
AT5G10290	1675.86	-0.298134	0.0992369	-3.00426	0.00266224	0.0144772
AT5G10300	2557.21	-0.56722	0.104587	-5.42341	5.84715e-08	1.67411e-06
AT5G10310	157.985	0.0242014	0.207899	0.11641	0.907328	0.95302
AT5G10320	184.988	0.0127681	0.15651	0.0815799	0.934981	0.967546
AT5G10330	989.139	0.0203461	0.0912118	0.223064	0.823486	0.904124
AT5G10336	6.23089	-0.21618	0.301437	-0.717165	0.473272	0.649792
AT5G10340	7.63724	0.394529	0.302196	1.30554	0.19171	0.361774
AT5G10350	2043.39	0.0624063	0.094458	0.660678	0.508819	0.679706
AT5G10360	22142.7	-0.331024	0.106416	-3.11067	0.00186663	0.0109485
AT5G10370	1508.29	-0.157062	0.115941	-1.35468	0.17552	0.339787
AT5G10380	2393.08	0.474576	0.19565	2.42563	0.0152816	0.057052
AT5G10390	636.205	0.169441	0.136717	1.23935	0.215215	0.39033
AT5G10400	687.541	0.257443	0.185588	1.38717	0.165389	0.325368
AT5G10410	125.007	0.555548	0.281999	1.97004	0.0488343	0.137766
AT5G10420	0	NA	NA	NA	NA	NA
AT5G10430	2360.53	1.11588	0.179798	6.20629	5.42507e-10	2.85427e-08
AT5G10440	8.50295	0.416282	0.307161	1.35526	0.175336	0.339586
AT5G10450	20809.5	0.160439	0.088993	1.80283	0.0714152	0.181799
AT5G10455	0.281046	-0.00968991	0.0874573	-0.110796	0.911778	NA
AT5G10460	831.237	0.0389456	0.101569	0.383442	0.701392	0.821187
AT5G10470	1116.64	0.181049	0.130158	1.391	0.164226	0.323729
AT5G10480	1141.24	0.292018	0.0975833	2.9925	0.00276702	0.0149135
AT5G10490	975.283	0.0751168	0.103585	0.725172	0.468346	0.645134
AT5G10500	0	NA	NA	NA	NA	NA
AT5G10504	0	NA	NA	NA	NA	NA
AT5G10510	395.637	0.636405	0.142233	4.47438	7.66325e-06	0.00011107
AT5G10520	792.685	0.0693264	0.164037	0.422627	0.672568	0.801962
AT5G10525	0	NA	NA	NA	NA	NA
AT5G10530	55.8204	0.00373657	0.234225	0.015953	0.987272	0.994774
AT5G10540	4092.24	-0.0112903	0.0823898	-0.137036	0.891003	0.943929
AT5G10550	1.11065	-0.0203752	0.186415	-0.1093	0.912964	NA
AT5G10560	1285.59	0.153043	0.0900232	1.70004	0.0891236	0.212468
AT5G10570	1.03424	-0.19349	0.148956	-1.29897	0.193953	NA
AT5G10572	11.7705	-0.274487	0.310471	-0.884099	0.376643	0.563679
AT5G10580	288.124	-0.331986	0.251339	-1.32087	0.186545	0.354637
AT5G10590	0	NA	NA	NA	NA	NA
AT5G10600	402.15	-0.291463	0.138539	-2.10383	0.0353933	0.107912
AT5G10605	19.6768	0.0946563	0.305935	0.3094	0.757017	0.860043
AT5G10610	687.304	-0.325282	0.12882	-2.52509	0.0115669	0.0463049
AT5G10620	75.0106	0.372773	0.227297	1.64002	0.101	0.231063
AT5G10625	7.03309	-0.973945	0.293143	-3.32243	0.000892385	0.00604061
AT5G10630	905.975	0.0882766	0.109206	0.808351	0.418889	0.603306
AT5G10650	990.949	-0.0460281	0.109393	-0.420758	0.673932	0.802954
AT5G10660	5.56824	0.654842	0.289749	2.26003	0.0238196	0.0803467
AT5G10670	1.85554	0.229899	0.219054	1.04951	0.293945	NA
AT5G10680	8.0679	0.133512	0.308828	0.432317	0.665511	0.796773
AT5G10690	454.445	0.143425	0.138011	1.03923	0.298698	0.484898
AT5G10695	568.801	0.766247	0.220119	3.48105	0.000499448	0.00375657
AT5G10700	290.095	-0.104645	0.148226	-0.705983	0.480198	0.655496
AT5G10710	607.713	-0.123461	0.10407	-1.18632	0.235497	0.41428
AT5G10720	1.21807	-0.0368023	0.19109	-0.192591	0.847279	NA
AT5G10730	771.231	0.105023	0.103632	1.01342	0.31086	0.497873
AT5G10740	219.211	-0.259428	0.179111	-1.44842	0.1475	0.301117
AT5G10745	888.983	-0.225951	0.101712	-2.22148	0.0263187	0.0866921
AT5G10750	958.549	0.505124	0.207655	2.43252	0.0149943	0.0562188
AT5G10760	1924.16	-0.185001	0.291752	-0.634105	0.526012	0.693953
AT5G10770	6283.05	0.744222	0.135467	5.49376	3.9346e-08	1.19658e-06
AT5G10780	2736.21	-0.239453	0.0782587	-3.05977	0.00221508	0.0125245
AT5G10790	644.21	0.215935	0.104055	2.0752	0.037968	0.113909
AT5G10800	198.046	-0.0112506	0.183047	-0.0614627	0.950991	0.97594
AT5G10810	723.158	-0.225321	0.121699	-1.85146	0.0641029	0.168142
AT5G10820	404.639	-0.320535	0.144936	-2.21156	0.026997	0.0882909
AT5G10830	338.934	-0.0310395	0.191542	-0.162051	0.871266	0.932739
AT5G10840	5063.38	0.109531	0.110864	0.987975	0.323165	0.510395
AT5G10850	38.3606	-0.305921	0.25724	-1.18924	0.234344	0.41315
AT5G10860	12459.8	-0.00680027	0.0870014	-0.0781628	0.937699	0.969056
AT5G10870	498.957	0.000969771	0.113892	0.00851482	0.993206	0.997091
AT5G10880	0.337579	-0.000841508	0.0910085	-0.00924648	0.992622	NA
AT5G10890	2.18104	0.0872206	0.229951	0.379301	0.704464	NA
AT5G10900	197.613	0.235673	0.170866	1.37929	0.167807	0.328847
AT5G10910	269.139	-0.0600344	0.161519	-0.371685	0.710127	0.827774
AT5G10920	1225.92	-0.253482	0.101344	-2.50121	0.012377	0.0487139
AT5G10930	142.756	0.374284	0.201067	1.86149	0.0626749	0.165516
AT5G10940	2067.32	-0.216035	0.108582	-1.98961	0.0466342	0.133037
AT5G10945	0	NA	NA	NA	NA	NA
AT5G10946	26.9711	-0.22248	0.305496	-0.728259	0.466455	0.643666
AT5G10950	604.472	-0.0553375	0.112667	-0.491161	0.623313	0.766754
AT5G10960	6300.8	-0.0698775	0.100676	-0.694084	0.48763	0.661392
AT5G10970	117.036	-0.0264491	0.186456	-0.141852	0.887197	0.942079
AT5G10980	4091.53	-0.121174	0.117869	-1.02804	0.303929	0.490843
AT5G10990	1.67999	0.0229254	0.219347	0.104517	0.916759	NA
AT5G11000	793.093	0.450112	0.120729	3.72828	0.000192793	0.00170333
AT5G11010	468.383	-0.356894	0.123468	-2.89058	0.00384531	0.0193971
AT5G11020	286.97	0.081913	0.132911	0.616297	0.537699	0.702948
AT5G11027	0.11876	0.0412289	0.0778311	0.529723	0.596304	NA
AT5G11030	615.751	-0.249444	0.120902	-2.06319	0.0390949	0.116323
AT5G11040	2063.5	0.13165	0.112735	1.16778	0.242896	0.423157
AT5G11050	0	NA	NA	NA	NA	NA
AT5G11060	1040.39	-0.149891	0.166404	-0.900762	0.367715	0.555094
AT5G11070	4234.9	0.527694	0.304692	1.73189	0.0832926	0.202576
AT5G11080	3.8404	0.251874	0.273178	0.922015	0.356521	NA
AT5G11090	1543.63	-0.0989577	0.104367	-0.948171	0.343042	0.530794
AT5G11100	67.2543	1.34277	0.231817	5.79239	6.93932e-09	2.69941e-07
AT5G11110	682.354	0.106141	0.102164	1.03894	0.298835	0.484961
AT5G11130	0	NA	NA	NA	NA	NA
AT5G11140	1.24966	-0.0246903	0.177239	-0.139305	0.889209	NA
AT5G11150	740.934	0.289145	0.152174	1.90009	0.0574214	0.155126
AT5G11160	594.566	-1.4158	0.23081	-6.13407	8.56613e-10	4.31278e-08
AT5G11170	6424.79	-0.20725	0.086957	-2.38336	0.0171553	0.0624842
AT5G11180	0	NA	NA	NA	NA	NA
AT5G11190	5.3848	0.0860536	0.272491	0.315804	0.752152	0.856708
AT5G11200	4050.38	-0.207061	0.0841777	-2.45981	0.0139012	0.0531526
AT5G11210	2.535	-0.0926651	0.25183	-0.367967	0.712898	NA
AT5G11220	0.175292	0.046971	0.0806278	0.582566	0.560185	NA
AT5G11225	2.68097	0.239908	0.24813	0.966865	0.333612	NA
AT5G11230	646.472	0.0643617	0.124101	0.518624	0.604023	0.753074
AT5G11240	983.151	-0.411098	0.130358	-3.1536	0.0016127	0.00978971
AT5G11242	94.6101	-0.0385009	0.218639	-0.176093	0.860221	0.925813
AT5G11250	446.67	-0.12198	0.148737	-0.820105	0.412156	0.597309
AT5G11260	179.407	0.422625	0.161678	2.614	0.00894887	0.0378855
AT5G11270	374.207	-0.410003	0.160519	-2.55424	0.0106421	0.0433115
AT5G11280	1116.66	0.0810084	0.0943294	0.858782	0.390461	0.576665
AT5G11290	6.30765	-0.403204	0.285987	-1.40987	0.15858	0.315943
AT5G11300	160.522	0.126143	0.179993	0.700818	0.483416	0.657968
AT5G11310	260.449	-0.440205	0.137765	-3.19532	0.00139676	0.00871988
AT5G11320	3.8224	-0.170957	0.256364	-0.666853	0.504866	NA
AT5G11325	2.81221	0.274419	0.254317	1.07904	0.280568	NA
AT5G11330	1129.71	1.54742	0.11063	13.9873	1.86289e-44	4.35606e-41
AT5G11340	837.857	-0.136683	0.101172	-1.351	0.176695	0.341266
AT5G11350	636.408	-0.241147	0.117804	-2.04702	0.0406562	0.119927
AT5G11360	4.34079	0.277239	0.282438	0.98159	0.326302	NA
AT5G11370	0	NA	NA	NA	NA	NA
AT5G11380	612.437	-0.0595782	0.109103	-0.54607	0.585017	0.738799
AT5G11390	1110.04	-0.106312	0.103677	-1.02541	0.305171	0.492008
AT5G11400	0.294052	0.0614357	0.0910517	0.674735	0.499844	NA
AT5G11410	442.473	0.320199	0.179117	1.78765	0.0738322	0.186061
AT5G11412	0.174691	-0.0533775	0.0806528	-0.661818	0.508088	NA
AT5G11416	0.448381	-0.0952993	0.107198	-0.889003	0.374001	NA
AT5G11420	1782.05	0.553705	0.119397	4.6375	3.52648e-06	5.71464e-05
AT5G11425	2.22987	0.151623	0.230264	0.658474	0.510234	NA
AT5G11430	575.895	0.176101	0.11341	1.55278	0.120477	0.261952
AT5G11440	3.63821	0.453061	0.252319	1.79559	0.0725598	NA
AT5G11450	611.313	-0.113581	0.119552	-0.950049	0.342087	0.529774
AT5G11460	302.55	-0.0572954	0.151595	-0.377951	0.705467	0.824379
AT5G11470	181.063	-0.0655111	0.156149	-0.419542	0.67482	0.803303
AT5G11475	0.249993	0.0549914	0.0863295	0.636995	0.524128	NA
AT5G11480	750.079	-0.082675	0.108998	-0.758502	0.448151	0.628049
AT5G11490	2915.37	-0.0385394	0.0994315	-0.387597	0.698314	0.818765
AT5G11500	5387.06	-0.259132	0.123135	-2.10445	0.0353389	0.107815
AT5G11510	601.324	0.87297	0.145257	6.00984	1.8571e-09	8.44118e-08
AT5G11520	2131.68	0.101167	0.0973037	1.0397	0.29848	0.484684
AT5G11530	1121.37	-0.29377	0.111183	-2.64223	0.00823624	0.0354606
AT5G11540	233.561	0.914621	0.171553	5.33142	9.74497e-08	2.58943e-06
AT5G11550	753.229	0.188486	0.144061	1.30838	0.190744	0.36031
AT5G11560	5968.99	-0.0879178	0.112848	-0.779081	0.435932	0.617874
AT5G11570	4.91548	0.386029	0.289539	1.33325	0.182449	NA
AT5G11580	2803.77	0.0300268	0.108405	0.276986	0.781791	0.877435
AT5G11590	46.5678	-0.284304	0.262135	-1.08457	0.278112	0.462641
AT5G11600	775.138	-0.223761	0.106691	-2.09728	0.0359684	0.10928
AT5G11610	279.686	-0.541258	0.140229	-3.85981	0.000113475	0.00109145
AT5G11620	31.8564	0.932199	0.273242	3.41162	0.00064577	0.00461939
AT5G11630	366.289	0.00933597	0.121747	0.0766831	0.938876	0.969749
AT5G11640	773.94	0.0285342	0.101288	0.281714	0.778163	0.875137
AT5G11650	1185.79	0.247085	0.114658	2.15498	0.0311637	0.0983268
AT5G11660	3.01812	0.245188	0.246603	0.994262	0.320095	NA
AT5G11670	21871.6	-0.397789	0.0921351	-4.31745	1.5784e-05	0.000203788
AT5G11680	1669.23	-0.0141825	0.0940474	-0.150802	0.880132	0.937627
AT5G11690	339.462	0.388651	0.142172	2.73366	0.00626341	0.0286551
AT5G11700	4809.12	-0.308795	0.100134	-3.0838	0.00204376	0.0117618
AT5G11710	4348.32	0.117994	0.0881073	1.33921	0.180503	0.346191
AT5G11720	2000.67	0.0695945	0.0851211	0.817595	0.413589	0.598458
AT5G11730	942.896	-0.157845	0.100919	-1.56407	0.117802	0.257851
AT5G11740	12424	0.436918	0.197207	2.21554	0.0267233	0.0876274
AT5G11750	444.301	-0.00177356	0.125078	-0.0141796	0.988687	0.995413
AT5G11760	969.836	-0.245559	0.122945	-1.99731	0.045792	0.131393
AT5G11770	5901.54	0.0234761	0.0725276	0.323685	0.746176	0.852592
AT5G11780	95.5773	0.4888	0.207161	2.35951	0.0182989	0.0656048
AT5G11790	8280.41	0.405232	0.109636	3.69617	0.000218875	0.00188317
AT5G11800	1462.81	-0.0670081	0.103334	-0.648464	0.516685	0.686077
AT5G11810	1433.46	0.0694656	0.104048	0.66763	0.50437	0.675952
AT5G11820	0.892436	0.0763605	0.148143	0.515451	0.606238	NA
AT5G11830	0	NA	NA	NA	NA	NA
AT5G11840	936.838	0.221843	0.104804	2.11675	0.0342814	0.105645
AT5G11850	1623.56	-0.0200412	0.100918	-0.19859	0.842583	0.91538
AT5G11860	1397.87	-0.0668916	0.0964257	-0.693712	0.487863	0.661581
AT5G11870	79.3659	-0.121313	0.222498	-0.545234	0.585593	0.739147
AT5G11880	2141.56	-0.130521	0.101194	-1.2898	0.197119	0.368954
AT5G11890	1285.04	0.109726	0.124129	0.883971	0.376712	0.563722
AT5G11900	1269.2	-0.16512	0.100791	-1.63825	0.10137	0.231606
AT5G11910	739.131	-0.0474293	0.125193	-0.37885	0.704799	0.82389
AT5G11920	14.9373	-0.115146	0.300214	-0.383546	0.701315	0.821187
AT5G11930	628.966	-0.378852	0.186508	-2.03129	0.0422253	0.123561
AT5G11940	3.61255	0.463153	0.262688	1.76313	0.0778787	NA
AT5G11950	3918.12	0.696164	0.0767495	9.07059	1.18369e-19	3.1937e-17
AT5G11960	2231.18	0.201597	0.0793613	2.54024	0.0110777	0.044738
AT5G11970	2328.34	0.0775651	0.120186	0.645377	0.518683	0.687992
AT5G11977	0	NA	NA	NA	NA	NA
AT5G11980	1388.44	0.206334	0.103089	2.00153	0.0453357	0.130536
AT5G11990	60.6221	0.880697	0.236208	3.72848	0.00019264	0.00170269
AT5G12000	0.324573	-0.0633341	0.0884974	-0.715661	0.474201	NA
AT5G12010	916.198	-0.292211	0.152699	-1.91365	0.0556654	0.151665
AT5G12020	1.84686	-0.0882434	0.191019	-0.461962	0.644108	NA
AT5G12030	4.09452	-0.0890605	0.272191	-0.327199	0.743518	NA
AT5G12040	1975.33	0.0651761	0.0850186	0.76661	0.443313	0.624158
AT5G12043	0	NA	NA	NA	NA	NA
AT5G12050	63.8935	0.855815	0.230702	3.70961	0.000207579	0.00180591
AT5G12060	0	NA	NA	NA	NA	NA
AT5G12070	0	NA	NA	NA	NA	NA
AT5G12080	1778.53	0.187529	0.104781	1.78971	0.0734999	0.185669
AT5G12085	0	NA	NA	NA	NA	NA
AT5G12090	0	NA	NA	NA	NA	NA
AT5G12100	425.041	-0.169299	0.119555	-1.41607	0.156755	0.313555
AT5G12110	199.693	-0.320612	0.18129	-1.76851	0.0769764	0.19122
AT5G12120	2717.28	-0.10407	0.0807795	-1.28832	0.197634	0.369378
AT5G12130	431.915	0.10472	0.126375	0.82865	0.407302	0.59295
AT5G12140	5452.55	-3.74689e-05	0.143521	-0.000261069	0.999792	0.999935
AT5G12150	4831.64	0.246574	0.100341	2.45737	0.0139959	0.0533979
AT5G12170	491.896	-0.318155	0.137908	-2.30701	0.0210544	0.0730177
AT5G12180	21.0796	-0.391454	0.294434	-1.32952	0.183678	0.350644
AT5G12190	892.323	-0.101547	0.121162	-0.838114	0.401967	0.587866
AT5G12200	3799.27	-0.219488	0.0781336	-2.80913	0.00496749	0.0238188
AT5G12210	2207.54	0.0262149	0.0877384	0.298785	0.765104	0.866097
AT5G12220	444.75	-0.211144	0.124238	-1.69951	0.0892235	0.212651
AT5G12230	1129.07	-0.199115	0.0882135	-2.2572	0.0239956	0.0807463
AT5G12235	95.8112	0.359146	0.206993	1.73507	0.0827291	0.201628
AT5G12236	22.4834	0.372704	0.300009	1.24231	0.214123	0.3892
AT5G12240	872.742	0.0208947	0.112867	0.185127	0.853129	0.921338
AT5G12250	30017.7	0.673743	0.11151	6.04198	1.52234e-09	7.07232e-08
AT5G12260	499.223	0.322394	0.11958	2.69605	0.00701669	0.0312686
AT5G12270	2.44054	-0.157877	0.244779	-0.64498	0.51894	NA
AT5G12280	0.967476	-0.151855	0.155753	-0.97497	0.329575	NA
AT5G12290	1033.66	-0.0670372	0.108777	-0.616283	0.537708	0.702948
AT5G12300	439.572	0.327071	0.126202	2.59163	0.00955212	0.0398147
AT5G12310	1422.48	0.0402266	0.0968077	0.41553	0.677754	0.805177
AT5G12320	527.251	-0.249563	0.135283	-1.84475	0.0650744	0.169859
AT5G12323	0	NA	NA	NA	NA	NA
AT5G12330	338.87	-0.410525	0.235755	-1.74132	0.0816272	0.199773
AT5G12340	8.78981	-0.896383	0.303334	-2.95511	0.00312562	0.0164474
AT5G12350	1689	-0.0207454	0.0833315	-0.24895	0.803399	0.891789
AT5G12360	97.3459	0.213846	0.195089	1.09614	0.273016	0.457015
AT5G12370	4783.33	0.110143	0.0933115	1.18038	0.23785	0.417302
AT5G12380	64.0578	-0.180102	0.244642	-0.736187	0.461617	0.640095
AT5G12390	737.114	-0.190122	0.130939	-1.45199	0.146503	0.299697
AT5G12400	1748.37	-0.00934922	0.114072	-0.0819591	0.934679	0.967466
AT5G12410	1134.44	-0.263422	0.0942898	-2.79375	0.00521002	0.0246933
AT5G12420	203.357	0.482544	0.229007	2.10712	0.0351075	0.107311
AT5G12430	1457.56	0.0371706	0.104094	0.357087	0.721027	0.835554
AT5G12440	1277.26	-0.106742	0.0864785	-1.23432	0.217083	0.392652
AT5G12450	0	NA	NA	NA	NA	NA
AT5G12460	0.381227	0.0787092	0.102395	0.768679	0.442084	NA
AT5G12470	2353.11	0.449296	0.0883066	5.08791	3.62027e-07	8.20999e-06
AT5G12480	1490.18	-0.108848	0.0859346	-1.26664	0.205285	0.379235
AT5G12840	1089.4	0.0667329	0.0893163	0.747153	0.454971	0.634266
AT5G12850	1381.23	0.268935	0.0986496	2.72616	0.0064075	0.0291496
AT5G12860	2871.65	0.110052	0.104846	1.04965	0.293878	0.479854
AT5G12870	1082.41	0.535217	0.142177	3.76443	0.00016693	0.00151228
AT5G12880	39.8844	0.100288	0.279705	0.358549	0.719932	0.834811
AT5G12890	1328.95	-0.319415	0.134996	-2.36611	0.0179762	0.0648012
AT5G12900	124.68	0.401734	0.233066	1.72369	0.0847633	0.204898
AT5G12910	0.162287	-0.052557	0.0799817	-0.657113	0.511108	NA
AT5G12920	56.6935	0.0564515	0.239939	0.235274	0.813996	0.89811
AT5G12930	68.6014	0.29209	0.220031	1.3275	0.184344	0.351629
AT5G12940	87.1641	0.373341	0.252238	1.48011	0.138843	0.28933
AT5G12950	1788.44	0.389989	0.152171	2.56283	0.0103824	0.0425394
AT5G12960	386.553	0.33917	0.180209	1.88209	0.0598236	0.159967
AT5G12970	131.866	0.551372	0.177745	3.10204	0.00192195	0.0112136
AT5G12980	390.801	-0.204565	0.138159	-1.48065	0.1387	0.28923
AT5G12990	0.237519	0.0543518	0.0858981	0.632748	0.526898	NA
AT5G13000	6610.67	0.0467393	0.10333	0.452331	0.651031	0.78592
AT5G13010	4217.85	-0.0987402	0.0949656	-1.03975	0.298457	0.484684
AT5G13020	2233.4	-0.0699409	0.0803952	-0.869963	0.38432	0.570946
AT5G13030	2162.94	-0.109253	0.0885443	-1.23388	0.217246	0.392861
AT5G13050	806.48	-0.0412441	0.0981025	-0.420419	0.67418	0.803085
AT5G13060	147.578	0.206477	0.171139	1.20648	0.227631	0.405423
AT5G13070	732.568	-0.182447	0.118429	-1.54056	0.123424	0.266501
AT5G13080	29.7935	-0.805515	0.309444	-2.60311	0.00923833	0.038791
AT5G13090	1483.68	0.465742	0.104379	4.46203	8.11859e-06	0.000116784
AT5G13100	1870.12	0.192488	0.102625	1.87564	0.0607042	0.161718
AT5G13110	1077.81	-0.285854	0.125077	-2.28542	0.0222882	0.0763562
AT5G13120	1871.42	0.0584587	0.0789181	0.740751	0.458844	0.637806
AT5G13130	35.5459	0.154027	0.2726	0.565029	0.572054	0.728481
AT5G13140	3743.15	-0.28423	0.132832	-2.13977	0.0323736	0.101106
AT5G13150	0.630498	-0.0868502	0.13351	-0.650515	0.51536	NA
AT5G13160	1122.05	0.0487561	0.103505	0.471053	0.637603	0.776166
AT5G13170	1.17788	-0.222412	0.18057	-1.23172	0.218054	NA
AT5G13180	2924.83	0.051635	0.103789	0.497499	0.618837	0.76361
AT5G13181	0.162287	-0.052557	0.0799817	-0.657113	0.511108	NA
AT5G13190	1560.1	0.241698	0.222447	1.08654	0.277239	0.461574
AT5G13200	997.284	-0.165887	0.228472	-0.726073	0.467794	0.64459
AT5G13205	295.056	0.0265796	0.256045	0.103808	0.917321	0.958923
AT5G13210	200.582	-0.0450657	0.219576	-0.20524	0.837385	0.912199
AT5G13220	3754.88	-1.57212	0.286341	-5.49039	4.01042e-08	1.21613e-06
AT5G13225	0.249993	0.0549914	0.0863295	0.636995	0.524128	NA
AT5G13230	28.2328	-0.222312	0.295596	-0.752081	0.452002	0.631717
AT5G13240	461.842	0.234191	0.130869	1.7895	0.0735347	0.185734
AT5G13250	196.045	-0.0380002	0.163742	-0.232074	0.816481	0.899926
AT5G13260	2091.94	-0.0281959	0.0804404	-0.350519	0.725949	0.839037
AT5G13270	193.05	-0.0526734	0.15643	-0.336721	0.736327	0.846221
AT5G13280	1246.82	-0.202049	0.0946219	-2.13533	0.0327341	0.101937
AT5G13290	503.639	0.590557	0.122093	4.83694	1.31851e-06	2.4665e-05
AT5G13300	3101.8	0.0559496	0.103903	0.538479	0.590246	0.74297
AT5G13310	469.385	-0.00786802	0.120914	-0.0650713	0.948117	0.974601
AT5G13320	193.274	0.0627621	0.28247	0.222191	0.824166	0.904342
AT5G13330	730.804	-0.8835	0.288283	-3.0647	0.00217891	0.0123607
AT5G13340	218.651	-0.26627	0.149491	-1.78118	0.0748835	0.187856
AT5G13350	0.349383	-0.0640709	0.0890582	-0.719427	0.471878	NA
AT5G13360	424.327	-0.0673733	0.141824	-0.475049	0.634752	0.774353
AT5G13370	32.2971	-0.300288	0.280403	-1.07091	0.284208	0.469563
AT5G13380	0	NA	NA	NA	NA	NA
AT5G13390	2166.57	-0.0897268	0.0964567	-0.930229	0.352253	0.539531
AT5G13400	114.217	0.377861	0.242611	1.55748	0.119357	0.26038
AT5G13410	406.677	0.253726	0.131289	1.93257	0.0532893	0.147098
AT5G13420	10136.7	0.0365917	0.09705	0.377039	0.706145	0.824805
AT5G13430	4531.21	-0.148996	0.0780058	-1.91006	0.0561253	0.152604
AT5G13440	4755.52	-0.0615741	0.0732299	-0.840833	0.400442	0.586206
AT5G13450	6352.61	0.0789549	0.0739417	1.0678	0.285611	0.471204
AT5G13460	728.116	0.432667	0.1288	3.35922	0.000781627	0.00540386
AT5G13470	357.954	-0.0768828	0.13158	-0.584305	0.559015	0.71917
AT5G13475	1.13095	0.090558	0.173779	0.521108	0.602291	NA
AT5G13480	816.527	-0.0351728	0.11294	-0.311428	0.755475	0.858986
AT5G13485	0	NA	NA	NA	NA	NA
AT5G13490	122.118	0.219867	0.18935	1.16117	0.245573	0.426128
AT5G13500	836.03	-0.168651	0.0995547	-1.69405	0.0902552	0.214285
AT5G13510	848.788	0.142776	0.101193	1.41093	0.158266	0.315497
AT5G13520	654.884	0.469505	0.123203	3.81083	0.000138502	0.0012903
AT5G13530	2502.33	-0.213751	0.104637	-2.04278	0.0410739	0.120912
AT5G13548	0.29352	-0.00742842	0.08783	-0.0845773	0.932597	NA
AT5G13550	2932.2	0.0301744	0.143915	0.209668	0.833927	0.910175
AT5G13560	3471.92	-0.180049	0.0839949	-2.14357	0.032067	0.100424
AT5G13570	1046.82	-0.0729072	0.0890327	-0.818881	0.412854	0.597889
AT5G13580	0.68597	-0.0404708	0.147572	-0.274245	0.783896	NA
AT5G13590	1631.4	-0.236338	0.0903159	-2.61679	0.00887598	0.0376527
AT5G13600	0.574567	-0.0184692	0.126794	-0.145663	0.884188	NA
AT5G13610	462.802	0.0220985	0.11032	0.200314	0.841235	0.914724
AT5G13620	0.11876	0.0412289	0.0778311	0.529723	0.596304	NA
AT5G13630	12058.1	0.490401	0.105715	4.63888	3.50299e-06	5.68831e-05
AT5G13640	1999.54	0.283253	0.0879506	3.22059	0.00127927	0.00809451
AT5G13650	6757.53	-0.0682792	0.095346	-0.716121	0.473917	0.650235
AT5G13655	0.262468	0.0556088	0.0867424	0.64108	0.521471	NA
AT5G13660	701.726	-0.0602011	0.106453	-0.565518	0.571722	0.72838
AT5G13670	1.47417	-0.0369304	0.180667	-0.204411	0.838032	NA
AT5G13680	1204.93	-0.155962	0.108019	-1.44384	0.148783	0.302906
AT5G13690	1068.94	-0.0796492	0.10749	-0.74099	0.4587	0.637689
AT5G13700	72.6849	0.476537	0.298661	1.59558	0.110583	0.246578
AT5G13710	5770.1	-0.0383339	0.0755362	-0.50749	0.611811	0.758278
AT5G13720	318.233	0.498032	0.136061	3.66037	0.000251851	0.00212433
AT5G13730	129.27	0.785106	0.214288	3.66379	0.000248507	0.00209865
AT5G13740	1325.58	-0.433694	0.127769	-3.39437	0.000687873	0.00486598
AT5G13750	782.872	-0.0276588	0.139482	-0.198298	0.842812	0.915505
AT5G13760	1107.51	-0.0865646	0.102009	-0.848597	0.396105	0.582056
AT5G13770	994.701	0.415079	0.117215	3.54117	0.000398358	0.00312932
AT5G13780	2902.73	-0.258509	0.0930699	-2.77758	0.00547657	0.0257437
AT5G13790	53.752	-0.0944415	0.247123	-0.382164	0.70234	0.821837
AT5G13800	2603.6	0.00687631	0.114666	0.0599681	0.952181	0.976495
AT5G13810	6435.99	0.619082	0.0925246	6.691	2.21652e-11	1.55489e-09
AT5G13820	888.103	0.322643	0.134341	2.40168	0.01632	0.0600548
AT5G13825	1.36735	0.0352134	0.176192	0.199858	0.841592	NA
AT5G13830	54.3223	-0.401406	0.235482	-1.70462	0.0882661	0.210995
AT5G13840	527.112	0.701979	0.109737	6.39693	1.58529e-10	9.39788e-09
AT5G13845	0	NA	NA	NA	NA	NA
AT5G13850	4636.1	-0.203688	0.0745455	-2.7324	0.00628744	0.02874
AT5G13860	284.16	0.0582503	0.166007	0.35089	0.725671	0.838969
AT5G13870	311.889	-0.274776	0.131949	-2.08244	0.0373024	0.112436
AT5G13880	66.0172	0.804072	0.23679	3.39572	0.000684484	0.00484853
AT5G13887	0	NA	NA	NA	NA	NA
AT5G13890	892.077	0.0220031	0.117248	0.187663	0.85114	0.920279
AT5G13900	0.281046	-0.00968991	0.0874573	-0.110796	0.911778	NA
AT5G13910	3.64828	0.351633	0.252065	1.39501	0.163013	NA
AT5G13917	0	NA	NA	NA	NA	NA
AT5G13920	96.0495	-0.0523174	0.192479	-0.271809	0.785769	0.879976
AT5G13930	5376.07	-1.04316	0.216348	-4.82168	1.42355e-06	2.62564e-05
AT5G13940	0.949429	-0.023957	0.163791	-0.146266	0.883712	NA
AT5G13950	1375.4	-0.0471815	0.11572	-0.407723	0.683477	0.80885
AT5G13960	787.185	-0.228499	0.105706	-2.16164	0.0306457	0.0971879
AT5G13970	584.831	-0.0286317	0.104723	-0.273404	0.784543	0.879221
AT5G13980	4621.3	-0.0984987	0.0969999	-1.01545	0.309891	0.49685
AT5G13990	4.01068	0.269281	0.269975	0.997432	0.318555	NA
AT5G14000	4.58164	-0.183522	0.27891	-0.657996	0.510541	NA
AT5G14010	0.162287	-0.052557	0.0799817	-0.657113	0.511108	NA
AT5G14011	0	NA	NA	NA	NA	NA
AT5G14020	8.65134	-0.312253	0.29538	-1.05712	0.290455	0.476246
AT5G14030	3134.49	-0.0817609	0.0899062	-0.909402	0.363138	0.550118
AT5G14035	1.23161	0.129715	0.193628	0.669919	0.50291	NA
AT5G14040	9239.06	-0.0228671	0.0709622	-0.322243	0.747269	0.853185
AT5G14050	1478.16	-0.445194	0.0995179	-4.47351	7.69458e-06	0.000111411
AT5G14060	4025.13	0.0624964	0.0814135	0.767642	0.4427	0.623696
AT5G14070	3.66473	-0.522617	0.26136	-1.9996	0.0455433	NA
AT5G14080	520.016	-0.16098	0.141492	-1.13774	0.255231	0.437227
AT5G14090	1389.12	0.621946	0.147724	4.21018	2.55166e-05	0.00030933
AT5G14100	245.238	0.0922463	0.157024	0.587468	0.55689	0.71777
AT5G14105	569.94	-0.508488	0.171408	-2.96653	0.0030118	0.0159978
AT5G14110	5.87853	0.138161	0.264573	0.522203	0.601529	0.751286
AT5G14120	8353.19	-0.436715	0.192085	-2.27355	0.0229933	0.0781631
AT5G14130	21.0639	0.99536	0.306544	3.24704	0.00116613	0.00750727
AT5G14140	165.35	0.292366	0.164147	1.78112	0.0748924	0.187856
AT5G14150	1.96169	0.0472318	0.224778	0.210127	0.833569	NA
AT5G14160	6.41169	-0.826406	0.283018	-2.91998	0.00350054	0.0179856
AT5G14170	2780.29	-0.161667	0.0798703	-2.02412	0.0429582	0.125146
AT5G14180	76.7651	0.663489	0.229325	2.89322	0.00381314	0.0192764
AT5G14200	40841.2	0.304735	0.138045	2.2075	0.0272789	0.0890605
AT5G14210	1022.69	0.474565	0.122706	3.86751	0.000109954	0.00106516
AT5G14220	816.615	-0.236786	0.116648	-2.02992	0.0423651	0.123778
AT5G14230	281.975	0.181304	0.21634	0.838049	0.402003	0.587878
AT5G14240	2340	0.0665882	0.090736	0.733868	0.463029	0.641137
AT5G14250	1184.47	-0.086835	0.0908789	-0.955502	0.339324	0.526783
AT5G14260	1155.95	0.0514835	0.100696	0.511277	0.609157	0.756459
AT5G14270	2018.08	-0.137245	0.0923103	-1.48678	0.137074	0.286795
AT5G14280	543.138	0.030252	0.138011	0.219199	0.826495	0.905802
AT5G14290	0	NA	NA	NA	NA	NA
AT5G14300	0	NA	NA	NA	NA	NA
AT5G14310	951.493	0.194703	0.093541	2.08147	0.037391	0.112623
AT5G14320	2283.34	0.15685	0.113734	1.3791	0.167863	0.328906
AT5G14330	12.5935	0.382511	0.309736	1.23496	0.216846	0.392488
AT5G14340	11.1488	-0.00221822	0.310721	-0.00713893	0.994304	0.997547
AT5G14345	0.131234	0.0427221	0.0785423	0.543938	0.586484	NA
AT5G14350	111.909	-0.341661	0.202714	-1.68543	0.0919053	0.217046
AT5G14360	287.431	-0.0299836	0.194437	-0.154207	0.877446	0.936021
AT5G14370	3758.86	0.0992868	0.0792057	1.25353	0.210013	0.384421
AT5G14380	114.404	-0.036646	0.191824	-0.191039	0.848495	0.918926
AT5G14390	2317.67	-0.247329	0.11879	-2.08207	0.0373362	0.112506
AT5G14400	10.4524	-0.161621	0.308955	-0.52312	0.60089	0.750935
AT5G14410	226.077	0.555407	0.171411	3.24021	0.00119443	0.00764286
AT5G14420	1165.63	0.111065	0.0953225	1.16515	0.243959	0.424342
AT5G14430	2270.08	-0.143046	0.0770375	-1.85683	0.0633353	0.166766
AT5G14440	1400.18	-0.212651	0.100104	-2.1243	0.0336449	0.104126
AT5G14450	439.02	0.494478	0.165034	2.99622	0.00273351	0.0147884
AT5G14460	494.977	-0.0192283	0.113457	-0.169477	0.865421	0.929129
AT5G14470	240.853	0.835511	0.191879	4.35436	1.33455e-05	0.000177454
AT5G14480	178.427	0.0613426	0.17884	0.343003	0.731596	0.843253
AT5G14490	0.294052	0.0614357	0.0910517	0.674735	0.499844	NA
AT5G14495	0.29352	-0.00742842	0.08783	-0.0845773	0.932597	NA
AT5G14500	928.461	0.0232735	0.102452	0.227164	0.820296	0.902317
AT5G14510	825.906	0.455077	0.142644	3.19029	0.0014213	0.00884948
AT5G14520	3017.03	-0.381429	0.0978895	-3.89652	9.7584e-05	0.000963253
AT5G14530	741.801	-0.384697	0.119328	-3.22385	0.0012648	0.00801981
AT5G14540	2960.06	0.236207	0.0942141	2.50713	0.0121715	0.0480939
AT5G14545	0	NA	NA	NA	NA	NA
AT5G14550	1249.01	0.363142	0.109144	3.32717	0.000877317	0.0059597
AT5G14560	0	NA	NA	NA	NA	NA
AT5G14565	0.237519	0.0543518	0.0858981	0.632748	0.526898	NA
AT5G14570	1.94181	0.037291	0.208478	0.178872	0.858038	NA
AT5G14580	261.441	-0.452715	0.153144	-2.95615	0.00311507	0.0164056
AT5G14590	1905.92	-0.242573	0.095878	-2.53001	0.0114058	0.0457821
AT5G14600	255.681	0.00975163	0.156003	0.0625093	0.950157	0.97543
AT5G14602	0	NA	NA	NA	NA	NA
AT5G14610	887.389	0.34471	0.0922401	3.7371	0.000186156	0.00165232
AT5G14620	773.787	-0.17727	0.121914	-1.45406	0.14593	0.298948
AT5G14640	1475.78	0.137417	0.0939694	1.46236	0.143643	0.295847
AT5G14650	59.8288	0.0358803	0.228203	0.15723	0.875064	0.93495
AT5G14660	246.529	0.235695	0.168489	1.39887	0.161852	0.320432
AT5G14670	0.324573	-0.0633341	0.0884974	-0.715661	0.474201	NA
AT5G14680	1594.3	-0.0599628	0.0915266	-0.655141	0.512377	0.682553
AT5G14690	53.6299	-0.0286637	0.257459	-0.111333	0.911352	0.955297
AT5G14700	1119.21	0.164531	0.142645	1.15343	0.248735	0.429808
AT5G14710	380.818	-0.287893	0.134348	-2.1429	0.0321213	0.100534
AT5G14720	4113.43	0.04507	0.108498	0.415401	0.677848	0.805177
AT5G14730	75.6143	0.225818	0.270281	0.835493	0.40344	0.589284
AT5G14740	321.419	1.54186	0.179754	8.57763	9.68438e-18	1.99812e-15
AT5G14750	3.68094	0.177782	0.232202	0.765635	0.443894	NA
AT5G14760	350.5	0.0794228	0.16357	0.48556	0.627279	0.769518
AT5G14770	226.434	-0.329023	0.174574	-1.88472	0.0594675	0.159243
AT5G14780	8981.94	-0.355376	0.147493	-2.40945	0.0159766	0.0590702
AT5G14790	1462.51	0.238017	0.111796	2.12902	0.0332523	0.103158
AT5G14800	2359.73	-0.623144	0.113286	-5.50064	3.78417e-08	1.166e-06
AT5G14810	158.148	0.144963	0.176784	0.820004	0.412214	0.597309
AT5G14820	248.687	-0.205965	0.145062	-1.41984	0.155654	0.312094
AT5G14830	251.641	-0.27191	0.154759	-1.75699	0.0789192	0.19479
AT5G14840	440.342	-0.254187	0.120401	-2.11116	0.0347583	0.106646
AT5G14850	502.336	-0.30137	0.122448	-2.4612	0.0138471	0.0530092
AT5G14860	0.468813	0.0287231	0.118823	0.241731	0.808989	NA
AT5G14870	11.7256	0.226427	0.310715	0.728728	0.466168	0.643439
AT5G14880	1981.04	0.236586	0.133872	1.76725	0.0771867	0.191624
AT5G14890	103.521	1.21277	0.198667	6.10453	1.03101e-09	4.99944e-08
AT5G14900	0	NA	NA	NA	NA	NA
AT5G14910	858.619	0.186948	0.123433	1.51457	0.129881	0.27657
AT5G14920	1413.7	-0.511523	0.310428	-1.6478	0.0993938	0.228756
AT5G14930	478.269	0.0842595	0.191404	0.440218	0.659779	0.792662
AT5G14940	479.936	0.123367	0.147909	0.834074	0.404239	0.589878
AT5G14950	2037.68	-0.152391	0.102313	-1.48946	0.136367	0.285943
AT5G14960	85.9231	-0.255979	0.246704	-1.03759	0.299459	0.485675
AT5G14970	1434.24	0.153754	0.104738	1.46798	0.142109	0.293492
AT5G14980	1.14409	0.197914	0.185583	1.06644	0.286224	NA
AT5G14990	0	NA	NA	NA	NA	NA
AT5G14995	0	NA	NA	NA	NA	NA
AT5G15000	0	NA	NA	NA	NA	NA
AT5G15008	0	NA	NA	NA	NA	NA
AT5G15010	110.225	-0.325893	0.208747	-1.56118	0.11848	0.258842
AT5G15020	2693.88	-0.0702769	0.120448	-0.583464	0.559581	0.719457
AT5G15022	7.53291	-0.209554	0.304897	-0.687294	0.491898	0.665042
AT5G15030	114.505	-0.0788293	0.198675	-0.396775	0.691534	0.813944
AT5G15040	0	NA	NA	NA	NA	NA
AT5G15050	874.364	0.617709	0.115887	5.33028	9.80635e-08	2.60246e-06
AT5G15060	0.131234	0.0427221	0.0785423	0.543938	0.586484	NA
AT5G15070	263.765	0.580821	0.162302	3.57864	0.000345389	0.00277856
AT5G15080	1313.34	0.155315	0.090882	1.70897	0.0874563	0.209521
AT5G15090	2451.96	0.194204	0.0813639	2.38686	0.0169931	0.0620008
AT5G15100	6.60666	0.378737	0.293734	1.28939	0.197263	0.368981
AT5G15110	0.599376	-0.0222522	0.1281	-0.173709	0.862094	NA
AT5G15120	1918.75	-0.127213	0.087668	-1.45107	0.146759	0.300034
AT5G15130	1.38661	0.0336834	0.179048	0.188125	0.850779	NA
AT5G15140	0.294052	0.0614357	0.0910517	0.674735	0.499844	NA
AT5G15150	108.887	-0.169982	0.23129	-0.73493	0.462382	0.640566
AT5G15160	141.696	1.40751	0.216274	6.50797	7.61715e-11	4.75676e-09
AT5G15170	546.861	0.0480079	0.116306	0.412772	0.679774	0.806615
AT5G15175	0	NA	NA	NA	NA	NA
AT5G15180	61.9869	0.259594	0.266551	0.9739	0.330106	0.517551
AT5G15190	141.887	0.78512	0.219332	3.5796	0.000344125	0.00277051
AT5G15200	19381.7	-0.329839	0.0960988	-3.43229	0.0005985	0.00433577
AT5G15210	620.516	0.201528	0.116131	1.73536	0.0826779	0.201628
AT5G15220	557.932	-0.12392	0.106272	-1.16607	0.243585	0.423867
AT5G15230	928.153	0.293334	0.191924	1.52838	0.126418	0.271222
AT5G15240	22.4765	-0.302554	0.310569	-0.974192	0.329961	0.517428
AT5G15250	0.162287	-0.052557	0.0799817	-0.657113	0.511108	NA
AT5G15254	3.80528	0.303796	0.269026	1.12924	0.258795	NA
AT5G15260	465.294	0.189584	0.126791	1.49525	0.13485	0.283763
AT5G15265	6.75134	-0.00294151	0.294284	-0.00999547	0.992025	0.99649
AT5G15270	1810.67	-0.424349	0.116964	-3.62802	0.000285606	0.00236823
AT5G15280	432.56	-0.185467	0.126023	-1.47169	0.141104	0.292178
AT5G15290	0	NA	NA	NA	NA	NA
AT5G15300	47.1399	-0.593421	0.257202	-2.30722	0.0210425	0.0729915
AT5G15310	28.0922	0.234499	0.302221	0.775919	0.437797	0.619552
AT5G15320	1393.9	-0.109404	0.123798	-0.883732	0.376841	0.563814
AT5G15330	255.4	0.102574	0.142166	0.721508	0.470597	0.647301
AT5G15340	23.4965	-0.186237	0.291251	-0.639438	0.522538	0.691137
AT5G15350	2503.76	0.730629	0.164268	4.44779	8.67588e-06	0.000123618
AT5G15360	0	NA	NA	NA	NA	NA
AT5G15380	1.71123	0.134529	0.226201	0.594734	0.552021	NA
AT5G15390	495.392	-0.0345482	0.113118	-0.305417	0.760048	0.862229
AT5G15400	2422.46	-0.0620382	0.114905	-0.539908	0.589261	0.742219
AT5G15410	3351.55	0.468875	0.106812	4.38971	1.135e-05	0.000155306
AT5G15420	0	NA	NA	NA	NA	NA
AT5G15430	2.56752	0.274927	0.224364	1.22536	0.220439	NA
AT5G15440	610.868	0.0140326	0.104577	0.134184	0.893257	0.945141
AT5G15450	1743.72	-0.0436731	0.0870873	-0.501487	0.616029	0.761498
AT5G15460	710.183	-0.151564	0.10731	-1.41239	0.157835	0.314877
AT5G15470	2033.12	0.584415	0.117058	4.99251	5.96003e-07	1.25303e-05
AT5G15480	0.468212	-0.0521713	0.119916	-0.435064	0.663516	NA
AT5G15490	6027.79	0.570285	0.108623	5.25014	1.51984e-07	3.86759e-06
AT5G15500	6.12148	-0.37336	0.277242	-1.34669	0.178079	0.343197
AT5G15510	261.744	0.775052	0.155904	4.97133	6.64957e-07	1.37466e-05
AT5G15520	551.647	-0.0713401	0.118432	-0.602371	0.546927	0.710268
AT5G15530	156.774	0.508679	0.2163	2.35173	0.0186865	0.0666667
AT5G15540	1295.72	-0.159787	0.129663	-1.23233	0.217826	0.393688
AT5G15546	0	NA	NA	NA	NA	NA
AT5G15550	1353.95	-0.40269	0.100687	-3.99942	6.3497e-05	0.000666813
AT5G15560	0	NA	NA	NA	NA	NA
AT5G15570	437.475	-0.243841	0.132871	-1.83517	0.0664806	0.172577
AT5G15580	389.647	0.684676	0.127192	5.38299	7.32575e-08	2.02856e-06
AT5G15581	0	NA	NA	NA	NA	NA
AT5G15600	123.309	0.527807	0.21994	2.39978	0.0164048	0.0603143
AT5G15610	1966.4	-0.150366	0.0844131	-1.78131	0.0748616	0.187836
AT5G15620	10.4623	0.0913039	0.310629	0.293932	0.76881	0.868703
AT5G15630	10599.7	0.818425	0.117554	6.96215	3.35122e-12	2.77663e-10
AT5G15640	391.7	0.323227	0.141694	2.28115	0.0225394	0.0770409
AT5G15650	7682.21	-0.0479168	0.134836	-0.355371	0.722312	0.836463
AT5G15660	0	NA	NA	NA	NA	NA
AT5G15670	0	NA	NA	NA	NA	NA
AT5G15680	2432.3	0.0322669	0.114324	0.282241	0.777759	0.87487
AT5G15690	0	NA	NA	NA	NA	NA
AT5G15700	508.028	-0.447311	0.159369	-2.80677	0.0050041	0.0239344
AT5G15710	380.224	-0.0583925	0.128277	-0.455205	0.648962	0.784277
AT5G15720	13.0525	0.217471	0.309226	0.703276	0.481883	0.656773
AT5G15725	0	NA	NA	NA	NA	NA
AT5G15730	922.146	-0.151588	0.130758	-1.1593	0.246333	0.427165
AT5G15740	2052.86	0.497398	0.105923	4.69587	2.65474e-06	4.5165e-05
AT5G15750	624.654	-0.384628	0.115748	-3.32297	0.000890642	0.00603407
AT5G15760	152.274	-0.0299618	0.181105	-0.165439	0.868598	0.931068
AT5G15770	127.412	-0.0591032	0.195568	-0.302213	0.762489	0.864153
AT5G15780	222.244	-0.300964	0.249508	-1.20623	0.227728	0.405505
AT5G15790	518.19	0.494112	0.121048	4.08195	4.46594e-05	0.000497016
AT5G15800	1.40644	0.0593643	0.163075	0.364032	0.715834	NA
AT5G15802	178.073	-0.0600117	0.184824	-0.324697	0.745411	0.852147
AT5G15805	0	NA	NA	NA	NA	NA
AT5G15810	1198.17	-0.33968	0.107782	-3.15154	0.00162413	0.00983594
AT5G15815	0	NA	NA	NA	NA	NA
AT5G15820	187.544	0.0100375	0.172127	0.0583146	0.953498	0.976947
AT5G15830	207.112	0.341148	0.153019	2.22944	0.0257846	0.085348
AT5G15833	0.262468	0.0556088	0.0867424	0.64108	0.521471	NA
AT5G15840	38.4645	0.46313	0.268675	1.72375	0.0847524	0.204895
AT5G15845	21.8021	-0.0542323	0.297338	-0.182393	0.855275	0.922802
AT5G15850	0.162287	-0.052557	0.0799817	-0.657113	0.511108	NA
AT5G15853	1.39396	0.0723907	0.182935	0.395718	0.692313	NA
AT5G15860	1159.39	-0.0989767	0.169659	-0.583384	0.559635	0.719457
AT5G15870	942.279	-0.0279243	0.100983	-0.276525	0.782145	0.877646
AT5G15880	922.93	0.00802299	0.112541	0.0712894	0.943167	0.972368
AT5G15890	8.08564	0.108717	0.307534	0.353513	0.723704	0.837339
AT5G15900	250.21	0.231115	0.143616	1.60926	0.107559	0.241752
AT5G15910	632.475	0.161842	0.104895	1.54289	0.122856	0.265671
AT5G15920	708.045	-0.201067	0.139931	-1.4369	0.150746	0.305505
AT5G15930	1266.01	0.255532	0.147243	1.73544	0.0826627	0.201628
AT5G15940	39.0619	-1.11957	0.30178	-3.70988	0.000207358	0.00180473
AT5G15948	0	NA	NA	NA	NA	NA
AT5G15950	0	NA	NA	NA	NA	NA
AT5G15960	245.198	-0.994299	0.275509	-3.60895	0.000307435	0.00251851
AT5G15970	8368.25	-0.24589	0.179185	-1.37227	0.169979	0.331898
AT5G15980	667.967	-0.24257	0.119958	-2.02212	0.0431637	0.125606
AT5G15990	0	NA	NA	NA	NA	NA
AT5G15995	0	NA	NA	NA	NA	NA
AT5G16000	849.377	0.364675	0.110501	3.30021	0.000966116	0.00644843
AT5G16010	851.492	0.558881	0.136653	4.08977	4.31803e-05	0.000483882
AT5G16020	0.131234	0.0427221	0.0785423	0.543938	0.586484	NA
AT5G16023	0	NA	NA	NA	NA	NA
AT5G16030	636.165	-0.333498	0.23412	-1.42447	0.15431	0.310082
AT5G16040	620.774	-0.189336	0.107763	-1.75696	0.0789243	0.19479
AT5G16050	4701.49	-0.0454658	0.0936157	-0.485664	0.627205	0.769473
AT5G16060	774.258	-0.39322	0.129745	-3.03072	0.0024397	0.0135213
AT5G16070	3747.1	-0.052012	0.0846565	-0.614388	0.538959	0.703928
AT5G16080	1778.09	-0.427441	0.203863	-2.09671	0.0360197	0.1094
AT5G16090	11.3356	0.549152	0.310489	1.76867	0.0769488	0.191191
AT5G16100	0	NA	NA	NA	NA	NA
AT5G16110	10407.6	-0.363469	0.141597	-2.56693	0.0102605	0.0421458
AT5G16120	1674.89	0.0311092	0.0996738	0.31211	0.754957	0.858636
AT5G16130	6842.2	-0.290589	0.0886573	-3.27767	0.00104667	0.00687083
AT5G16140	115.013	0.153451	0.182183	0.842291	0.399625	0.585411
AT5G16150	5755.27	0.126112	0.0854062	1.47662	0.139779	0.290447
AT5G16160	67.67	-0.126073	0.222186	-0.56742	0.570429	0.727367
AT5G16170	55.9629	-0.325431	0.252452	-1.28908	0.197371	0.36905
AT5G16180	661.748	0.0629739	0.125406	0.502161	0.615554	0.761214
AT5G16190	318.077	0.278617	0.233296	1.19426	0.232375	0.410641
AT5G16200	372.146	0.381977	0.187036	2.04226	0.0411254	0.121047
AT5G16210	2768.7	-0.0286658	0.110525	-0.259361	0.795357	0.886408
AT5G16220	1534.11	0.0198857	0.118663	0.16758	0.866913	0.930067
AT5G16230	64.1789	-0.110556	0.234542	-0.471367	0.637379	0.776117
AT5G16235	0	NA	NA	NA	NA	NA
AT5G16240	561.905	0.93119	0.170845	5.45048	5.02337e-08	1.47443e-06
AT5G16250	1729.34	0.875407	0.155163	5.64185	1.68233e-08	5.807e-07
AT5G16260	1260.39	-0.226114	0.0925675	-2.44269	0.0145783	0.0549724
AT5G16270	2489.36	-0.0100589	0.088247	-0.113986	0.909249	0.954217
AT5G16280	2044.5	0.0699426	0.120373	0.581047	0.561209	0.720644
AT5G16285	0	NA	NA	NA	NA	NA
AT5G16286	0	NA	NA	NA	NA	NA
AT5G16290	1423.95	-0.427934	0.104134	-4.10946	3.96583e-05	0.000450896
AT5G16300	2416.91	0.0149672	0.101173	0.147937	0.882392	0.938587
AT5G16310	325.734	-0.129362	0.138428	-0.934507	0.350042	0.537623
AT5G16320	224.899	-0.180283	0.174796	-1.03139	0.302356	0.489204
AT5G16330	0	NA	NA	NA	NA	NA
AT5G16336	0	NA	NA	NA	NA	NA
AT5G16340	337.984	-0.294199	0.134796	-2.18255	0.0290689	0.0933978
AT5G16350	151.332	0.638856	0.207258	3.08242	0.00205325	0.0118062
AT5G16360	547.196	0.164363	0.310741	0.52894	0.596847	0.748059
AT5G16370	1221.46	-0.212316	0.145088	-1.46336	0.143369	0.295455
AT5G16375	0	NA	NA	NA	NA	NA
AT5G16380	697.818	-0.377183	0.128978	-2.92441	0.00345113	0.0177806
AT5G16390	1580.62	0.192735	0.14835	1.29919	0.193879	0.364661
AT5G16400	1100.25	0.580696	0.109852	5.28617	1.24904e-07	3.25322e-06
AT5G16410	744.183	0.0127549	0.138176	0.0923087	0.926453	0.963272
AT5G16420	232.357	-0.210537	0.157344	-1.33807	0.180873	0.346674
AT5G16430	0	NA	NA	NA	NA	NA
AT5G16440	1650.05	-0.0260661	0.100559	-0.259212	0.795471	0.886408
AT5G16450	1837.7	-0.21871	0.0883448	-2.47564	0.0132998	0.051385
AT5G16453	1.06647	-0.202435	0.174914	-1.15734	0.247134	NA
AT5G16460	0.162287	-0.052557	0.0799817	-0.657113	0.511108	NA
AT5G16470	7552.25	-0.225506	0.152692	-1.47687	0.13971	0.290362
AT5G16480	406.406	0.151826	0.149732	1.01399	0.310589	0.497553
AT5G16486	32.8057	0.592494	0.286048	2.07131	0.03833	0.11467
AT5G16490	418.233	0.516345	0.184953	2.79176	0.00524225	0.024814
AT5G16500	9.57714	0.0654235	0.310574	0.210654	0.833157	0.909742
AT5G16505	1403.38	-0.0743931	0.100348	-0.74135	0.458481	0.637512
AT5G16510	1528.91	0.00584307	0.0950451	0.0614768	0.95098	0.97594
AT5G16520	676.658	-0.00935397	0.124058	-0.0754003	0.939896	0.970279
AT5G16530	47.6789	-0.414098	0.262654	-1.57659	0.11489	0.253181
AT5G16540	651.447	0.655185	0.108709	6.02696	1.6707e-09	7.64347e-08
AT5G16550	2125.51	0.0940402	0.103552	0.908148	0.3638	0.550724
AT5G16560	259.235	-0.107612	0.180546	-0.596037	0.551151	0.713871
AT5G16567	0	NA	NA	NA	NA	NA
AT5G16570	1915.48	0.788973	0.112397	7.01949	2.22674e-12	1.90495e-10
AT5G16580	2.00468	0.112659	0.236748	0.475858	0.634176	NA
AT5G16590	1594.76	0.605068	0.13654	4.43144	9.36044e-06	0.000131678
AT5G16600	792.262	0.13798	0.135251	1.02018	0.307645	0.494312
AT5G16610	463.098	-0.065766	0.121098	-0.543083	0.587073	0.7405
AT5G16620	1882.69	-0.236523	0.108674	-2.17645	0.0295219	0.0944494
AT5G16630	526.309	-0.162772	0.109123	-1.49163	0.135795	0.285182
AT5G16640	69.0886	0.0925793	0.227538	0.406875	0.6841	0.809223
AT5G16650	726.97	-0.0679757	0.117826	-0.576918	0.563995	0.722529
AT5G16660	1092.83	0.199695	0.0997702	2.00155	0.0453336	0.130536
AT5G16680	2289.5	-0.144953	0.092521	-1.56671	0.117183	0.256898
AT5G16690	240.62	-0.0349461	0.158348	-0.220691	0.825333	0.904995
AT5G16700	0	NA	NA	NA	NA	NA
AT5G16710	1319.89	0.182769	0.0949261	1.92538	0.0541814	0.148857
AT5G16715	701.399	-0.134215	0.14295	-0.938894	0.347785	0.535612
AT5G16720	1493.69	0.127514	0.106102	1.20181	0.229439	0.407422
AT5G16730	7737.98	0.313865	0.116332	2.69802	0.00697541	0.0311209
AT5G16740	0.637325	0.0477573	0.113473	0.420871	0.67385	NA
AT5G16750	1243.34	-0.680534	0.120235	-5.66004	1.51336e-08	5.31636e-07
AT5G16760	1538.37	0.0340898	0.0882189	0.386423	0.699183	0.819556
AT5G16770	28.4768	-0.236845	0.296934	-0.797634	0.425083	0.60819
AT5G16780	2993.05	-0.0397527	0.0852682	-0.466208	0.641067	0.778491
AT5G16790	32.3298	0.000270341	0.278111	0.000972061	0.999224	0.999839
AT5G16800	1101.01	-0.0290097	0.103907	-0.279189	0.7801	0.876291
AT5G16810	611.023	-0.421684	0.133531	-3.15794	0.00158886	0.00966681
AT5G16820	864.852	-0.244714	0.11643	-2.1018	0.0355705	0.108302
AT5G16830	1273.27	0.38479	0.131613	2.92366	0.00345948	0.0178137
AT5G16840	1851.67	0.0606859	0.09242	0.656631	0.511418	0.681923
AT5G16850	18.2384	0.18699	0.306143	0.610792	0.541337	0.706114
AT5G16860	73.2884	-0.438695	0.222241	-1.97396	0.0483861	0.136793
AT5G16870	387.577	0.287815	0.127875	2.25076	0.0244006	0.0818475
AT5G16880	6159.38	-0.017483	0.0877045	-0.19934	0.841997	0.915139
AT5G16890	509.733	0.167576	0.115544	1.45032	0.146969	0.300434
AT5G16900	5.08725	0.261476	0.280901	0.930848	0.351932	NA
AT5G16910	1638.99	-0.138918	0.219778	-0.632084	0.527332	0.695127
AT5G16920	0.11876	0.0412289	0.0778311	0.529723	0.596304	NA
AT5G16930	382.363	-0.310482	0.163288	-1.90143	0.0572451	0.154809
AT5G16940	105.366	0.206707	0.200856	1.02913	0.303418	0.49032
AT5G16950	226.116	-0.439467	0.152355	-2.8845	0.00392041	0.019705
AT5G16960	0.448381	-0.0952993	0.107198	-0.889003	0.374001	NA
AT5G16970	180.551	-0.550331	0.182472	-3.01597	0.00256161	0.0140535
AT5G16980	45.294	-0.596278	0.272593	-2.18743	0.028711	0.0925871
AT5G16990	431.493	0.092481	0.129381	0.714793	0.474737	0.650741
AT5G17000	1057.53	-0.375938	0.154171	-2.43845	0.0147502	0.0555311
AT5G17010	823.991	0.0558444	0.106898	0.52241	0.601385	0.75124
AT5G17020	3755.8	-0.0383162	0.0922046	-0.415556	0.677735	0.805177
AT5G17030	0.162287	-0.052557	0.0799817	-0.657113	0.511108	NA
AT5G17040	4.10059	0.435263	0.272133	1.59945	0.109722	NA
AT5G17050	2071.99	-0.34105	0.153561	-2.22095	0.0263546	0.0867698
AT5G17060	412.142	-0.0827862	0.126828	-0.652743	0.513922	0.68361
AT5G17070	548.905	-0.00117385	0.109531	-0.010717	0.991449	0.996376
AT5G17073	0	NA	NA	NA	NA	NA
AT5G17080	0	NA	NA	NA	NA	NA
AT5G17090	1.03595	-0.0525656	0.190503	-0.275931	0.782601	NA
AT5G17100	0	NA	NA	NA	NA	NA
AT5G17110	0	NA	NA	NA	NA	NA
AT5G17120	0	NA	NA	NA	NA	NA
AT5G17125	0.562093	-0.0149135	0.10848	-0.137477	0.890654	NA
AT5G17130	0	NA	NA	NA	NA	NA
AT5G17140	0	NA	NA	NA	NA	NA
AT5G17150	21.0062	0.0389706	0.29884	0.130406	0.896245	0.946967
AT5G17160	360.811	0.641022	0.172756	3.71055	0.000206808	0.00180069
AT5G17165	16.9264	0.803699	0.308557	2.6047	0.00919545	0.0386606
AT5G17170	705.937	0.0807457	0.128411	0.628807	0.529475	0.696817
AT5G17180	34.6633	0.733293	0.278731	2.63083	0.00851775	0.036449
AT5G17190	3190.84	0.243074	0.109693	2.21595	0.0266952	0.0875486
AT5G17200	0	NA	NA	NA	NA	NA
AT5G17210	229.986	-0.184831	0.14928	-1.23815	0.215661	0.390886
AT5G17220	1463.16	-0.0036028	0.162997	-0.0221035	0.982365	0.992124
AT5G17230	3445.15	0.499152	0.0908208	5.49601	3.88485e-08	1.19005e-06
AT5G17233	0	NA	NA	NA	NA	NA
AT5G17240	222.424	-0.0745302	0.153242	-0.486357	0.626714	0.769049
AT5G17250	542.06	0.00777024	0.134333	0.0578432	0.953874	0.977135
AT5G17260	27.7475	1.23788	0.290011	4.26838	1.96902e-05	0.000246949
AT5G17262	0	NA	NA	NA	NA	NA
AT5G17270	790.311	-0.251668	0.127843	-1.96857	0.0490024	0.138146
AT5G17280	506.515	0.0148767	0.132088	0.112627	0.910326	0.954883
AT5G17290	644.949	0.107742	0.114949	0.937306	0.348601	0.536333
AT5G17300	437.618	-0.147097	0.141443	-1.03997	0.298352	0.484627
AT5G17310	571.208	0.203166	0.128563	1.58028	0.114043	0.251945
AT5G17320	0	NA	NA	NA	NA	NA
AT5G17330	317.29	-0.271654	0.212897	-1.27599	0.201959	0.374932
AT5G17340	0	NA	NA	NA	NA	NA
AT5G17350	193.423	0.816048	0.279491	2.91977	0.0035029	0.0179933
AT5G17360	131.594	-0.0294086	0.180525	-0.162906	0.870592	0.93216
AT5G17370	301.78	-0.0806995	0.133989	-0.602284	0.546985	0.710268
AT5G17380	2555.25	0.0920104	0.0995992	0.923806	0.355587	0.543058
AT5G17390	0.587041	-0.0113604	0.109591	-0.103662	0.917437	NA
AT5G17400	348.093	0.0681081	0.143888	0.473343	0.635969	0.775208
AT5G17410	1098.15	0.135177	0.113019	1.19606	0.231674	0.409713
AT5G17420	31928.7	0.573075	0.13171	4.35102	1.35503e-05	0.000179575
AT5G17430	5.96379	0.202875	0.299246	0.677955	0.4978	0.670048
AT5G17440	1149.04	-0.262471	0.0879117	-2.98562	0.00283003	0.0151817
AT5G17450	396.712	2.79243	0.178304	15.6611	2.79166e-55	9.79174e-52
AT5G17460	333.858	0.167896	0.219621	0.764484	0.444579	0.625178
AT5G17470	0	NA	NA	NA	NA	NA
AT5G17480	0	NA	NA	NA	NA	NA
AT5G17490	290.148	-1.12998	0.242495	-4.65981	3.16503e-06	5.24473e-05
AT5G17500	3.85332	-0.0156396	0.272076	-0.0574823	0.954161	NA
AT5G17510	1342	-0.225995	0.0952966	-2.37149	0.0177167	0.0640413
AT5G17520	738.117	0.192382	0.120506	1.59644	0.11039	0.246305
AT5G17523	265.5	0.168387	0.157543	1.06883	0.285147	0.470586
AT5G17530	1167.81	0.0985378	0.117807	0.836436	0.40291	0.588958
AT5G17540	49.7675	0.0874502	0.244035	0.358352	0.72008	0.83482
AT5G17550	774.626	-0.271967	0.120846	-2.25053	0.0244156	0.0818561
AT5G17560	912.323	-0.00622374	0.11444	-0.0543844	0.956629	0.978639
AT5G17570	129.462	-0.113182	0.177977	-0.635938	0.524817	0.69268
AT5G17580	153.66	0.0211	0.162961	0.129479	0.896979	0.947331
AT5G17590	8.14162	0.285776	0.305448	0.935595	0.349482	0.537124
AT5G17600	556.218	0.461195	0.139383	3.30884	0.000936828	0.00628284
AT5G17610	998.795	-0.106175	0.106596	-0.996046	0.319228	0.506381
AT5G17620	495.27	0.145701	0.123873	1.17621	0.239509	0.419445
AT5G17630	853.977	0.328484	0.119949	2.73852	0.00617158	0.0283521
AT5G17640	496.286	-0.317669	0.116124	-2.7356	0.0062266	0.0285301
AT5G17650	81.8318	0.252192	0.222906	1.13138	0.257894	0.440213
AT5G17660	167.006	0.298664	0.166757	1.79102	0.0732904	0.185184
AT5G17670	216.269	0.65547	0.188739	3.47289	0.00051488	0.00385518
AT5G17680	57.3122	0.34447	0.240474	1.43246	0.152011	0.307308
AT5G17690	872.402	-0.116187	0.0966723	-1.20186	0.229418	0.407422
AT5G17700	48.7476	0.238525	0.309302	0.771173	0.440604	0.622317
AT5G17710	1120.44	-0.255957	0.121004	-2.11528	0.034406	0.105874
AT5G17720	0	NA	NA	NA	NA	NA
AT5G17725	0	NA	NA	NA	NA	NA
AT5G17730	0	NA	NA	NA	NA	NA
AT5G17740	0	NA	NA	NA	NA	NA
AT5G17750	0	NA	NA	NA	NA	NA
AT5G17760	1397.69	0.0343834	0.225132	0.152725	0.878615	0.936813
AT5G17770	8168.84	0.284705	0.0972426	2.92778	0.00341393	0.0176137
AT5G17780	6.20037	0.364776	0.293014	1.24491	0.213165	0.388363
AT5G17790	496.741	-0.0788494	0.126647	-0.622591	0.533553	0.700301
AT5G17795	0	NA	NA	NA	NA	NA
AT5G17800	125.721	-0.100584	0.202199	-0.497451	0.618871	0.76361
AT5G17810	0.175292	0.046971	0.0806278	0.582566	0.560185	NA
AT5G17820	0.162287	-0.052557	0.0799817	-0.657113	0.511108	NA
AT5G17830	22.7269	-0.654401	0.298561	-2.19185	0.0283904	0.0918205
AT5G17840	733.512	0.170226	0.120258	1.41551	0.15692	0.313766
AT5G17847	0.742503	-0.0296914	0.149614	-0.198454	0.84269	NA
AT5G17850	850.51	0.270679	0.294043	0.920545	0.357288	0.544746
AT5G17860	433.856	-0.120379	0.163183	-0.737692	0.460702	0.639416
AT5G17870	1623.79	0.279666	0.134714	2.07599	0.0378951	0.113766
AT5G17880	431.604	-0.0458636	0.136023	-0.337174	0.735986	0.84606
AT5G17890	1392.27	-0.135814	0.096457	-1.40803	0.159124	0.316607
AT5G17900	1995.57	-0.177875	0.079797	-2.22909	0.0258079	0.0853973
AT5G17910	3065.82	0.205423	0.0990606	2.07371	0.0381065	0.114157
AT5G17920	97965.6	0.587561	0.123315	4.7647	1.89137e-06	3.33426e-05
AT5G17930	959.544	-0.196778	0.0976454	-2.01523	0.0438804	0.127268
AT5G17950	0	NA	NA	NA	NA	NA
AT5G17960	0	NA	NA	NA	NA	NA
AT5G17970	0	NA	NA	NA	NA	NA
AT5G17980	306.762	-0.183559	0.13148	-1.3961	0.162685	0.321444
AT5G17990	1439.33	-0.277416	0.171408	-1.61845	0.105565	0.238626
AT5G18000	7.66412	-0.413265	0.301844	-1.36914	0.170957	0.333499
AT5G18005	0	NA	NA	NA	NA	NA
AT5G18010	18.7071	0.274434	0.304901	0.900078	0.368079	0.555523
AT5G18015	0	NA	NA	NA	NA	NA
AT5G18020	4.41701	0.470282	0.269372	1.74585	0.0808373	NA
AT5G18030	7.02418	-0.2482	0.27605	-0.899115	0.368591	0.556018
AT5G18037	0	NA	NA	NA	NA	NA
AT5G18040	851.55	-0.281658	0.123948	-2.27238	0.0230633	0.078361
AT5G18050	2.98253	-0.0954992	0.233874	-0.408336	0.683027	NA
AT5G18060	15.1288	0.0638868	0.309215	0.20661	0.836315	0.911543
AT5G18065	385.079	-0.439254	0.156259	-2.81107	0.00493777	0.0237087
AT5G18070	500.555	-0.0560446	0.112526	-0.49806	0.618442	0.763395
AT5G18080	45.9354	0.0288917	0.246904	0.117016	0.906847	0.952766
AT5G18085	0	NA	NA	NA	NA	NA
AT5G18090	52.3579	0.640355	0.257311	2.48864	0.0128231	0.0499746
AT5G18100	521.302	-0.189403	0.135445	-1.39837	0.162001	0.320665
AT5G18110	2589.15	-0.156465	0.11383	-1.37455	0.16927	0.331037
AT5G18120	1487.7	0.212956	0.0916559	2.32343	0.020156	0.0706147
AT5G18130	820.922	-0.0517172	0.193792	-0.266869	0.78957	0.882776
AT5G18140	978.196	0.0123081	0.107607	0.11438	0.908937	0.954043
AT5G18150	499.15	0.438795	0.167458	2.62033	0.00878446	0.0373322
AT5G18160	0	NA	NA	NA	NA	NA
AT5G18170	3744.22	-0.659994	0.115198	-5.72923	1.0089e-08	3.77128e-07
AT5G18180	18.3722	0.127813	0.30533	0.418606	0.675504	0.803708
AT5G18190	3428.32	0.0690666	0.0837149	0.825023	0.409359	0.594814
AT5G18200	1021.39	-0.337432	0.103301	-3.2665	0.00108887	0.0070945
AT5G18202	0	NA	NA	NA	NA	NA
AT5G18210	656.439	-0.291652	0.113881	-2.56103	0.0104361	0.0426959
AT5G18220	12.2755	0.0661154	0.310232	0.213116	0.831237	0.9087
AT5G18230	4991.97	0.0363993	0.0972798	0.374171	0.708277	0.826388
AT5G18240	0	NA	NA	NA	NA	NA
AT5G18245	190.057	-0.204163	0.173636	-1.1758	0.239673	0.419697
AT5G18250	379.175	-0.160554	0.134016	-1.19802	0.230908	0.409028
AT5G18255	114.034	-0.204417	0.203819	-1.00294	0.315891	0.503132
AT5G18260	77.3509	-0.163127	0.241862	-0.674465	0.500016	0.672042
AT5G18270	136.819	-0.0848808	0.270847	-0.31339	0.753985	0.858105
AT5G18280	1813.24	0.295906	0.108496	2.72734	0.00638469	0.0290835
AT5G18290	48.208	-0.0717265	0.262193	-0.273563	0.78442	0.879221
AT5G18300	0	NA	NA	NA	NA	NA
AT5G18310	2705	-0.251091	0.102038	-2.46076	0.0138645	0.0530593
AT5G18320	70.2697	-0.512374	0.231321	-2.21499	0.0267607	0.0877225
AT5G18330	0.54738	-0.0746938	0.0961276	-0.777027	0.437143	NA
AT5G18340	45.5653	-0.332913	0.245968	-1.35348	0.175902	0.340213
AT5G18350	2.79245	0.20786	0.241236	0.861646	0.388882	NA
AT5G18360	386.462	0.184413	0.139363	1.32326	0.185751	0.353575
AT5G18362	214.196	0.148507	0.155693	0.953844	0.340163	0.527735
AT5G18370	507.718	-0.252745	0.150027	-1.68466	0.0920538	0.217159
AT5G18380	23560.9	-0.505307	0.111471	-4.53309	5.81277e-06	8.8261e-05
AT5G18390	213.571	-0.22645	0.166715	-1.35831	0.174366	0.338363
AT5G18400	1249.17	0.0140842	0.116763	0.120622	0.90399	0.951081
AT5G18403	0	NA	NA	NA	NA	NA
AT5G18404	0.131234	0.0427221	0.0785423	0.543938	0.586484	NA
AT5G18407	0.305925	-0.00910197	0.0881705	-0.103231	0.917779	NA
AT5G18410	2774.65	0.298323	0.114789	2.59889	0.00935251	0.0391222
AT5G18420	946.763	0.0767812	0.099151	0.774387	0.438702	0.620379
AT5G18430	6.01275	-0.129817	0.300347	-0.432222	0.66558	0.79681
AT5G18440	584.591	-0.225795	0.112565	-2.00591	0.0448664	0.129468
AT5G18450	0	NA	NA	NA	NA	NA
AT5G18460	553.715	0.328616	0.120512	2.72684	0.0063944	0.0291064
AT5G18470	713.039	-0.321872	0.296922	-1.08403	0.278351	0.462892
AT5G18475	145.215	-0.182912	0.176638	-1.03551	0.300429	0.486781
AT5G18480	1770.05	-0.208619	0.0943536	-2.21103	0.0270336	0.0883968
AT5G18490	798.384	-0.0149963	0.117645	-0.12747	0.898568	0.948363
AT5G18500	3845.28	0.223053	0.111788	1.99532	0.0460083	0.131824
AT5G18510	31.2807	0.489686	0.280474	1.74593	0.0808238	0.198291
AT5G18520	3690.72	0.250976	0.116998	2.14513	0.0319422	0.100152
AT5G18525	1530.62	-0.0294029	0.134688	-0.218304	0.827192	0.906122
AT5G18540	129.418	-0.217559	0.198558	-1.0957	0.273211	0.457199
AT5G18550	1397.48	0.267626	0.127532	2.0985	0.0358606	0.109075
AT5G18560	0.623072	-0.126986	0.1228	-1.03409	0.301094	NA
AT5G18570	312.945	-0.171989	0.154666	-1.112	0.266137	0.449507
AT5G18580	3343.79	0.150721	0.0754718	1.99704	0.0458203	0.13141
AT5G18590	534.54	0.0845501	0.117592	0.719012	0.472133	0.648694
AT5G18600	5.60056	-0.454379	0.283407	-1.60327	0.108875	0.243856
AT5G18610	1308.03	0.0185121	0.110944	0.16686	0.86748	0.930374
AT5G18620	2290.97	0.138935	0.10291	1.35007	0.176993	0.34157
AT5G18630	1288.13	0.125089	0.0990675	1.26266	0.20671	0.380962
AT5G18633	10.0032	0.564021	0.310615	1.81582	0.0693982	0.178124
AT5G18636	6.01419	0.249107	0.301124	0.827259	0.40809	0.593604
AT5G18640	1422.2	-0.0999536	0.0947729	-1.05466	0.291579	0.477568
AT5G18650	2642.81	0.310592	0.0873449	3.55593	0.000376649	0.00298665
AT5G18660	283.306	0.207693	0.159373	1.30318	0.192512	0.3629
AT5G18661	19.5324	0.343981	0.309624	1.11096	0.266584	0.450011
AT5G18670	2748.17	0.0424705	0.282178	0.15051	0.880363	0.937698
AT5G18680	1076.11	0.0357998	0.104168	0.343672	0.731093	0.842783
AT5G18690	1151.9	0.396163	0.0956073	4.14365	3.41815e-05	0.00039743
AT5G18700	656.672	0.45979	0.125081	3.67594	0.000236977	0.0020134
AT5G18710	11.0818	0.0475513	0.310669	0.153061	0.87835	0.936702
AT5G18720	2.60567	0.137582	0.241882	0.5688	0.569492	NA
AT5G18730	36.9608	-0.0669342	0.273367	-0.244851	0.806572	0.893782
AT5G18740	13.2765	0.228073	0.309999	0.735721	0.4619	0.640276
AT5G18748	0	NA	NA	NA	NA	NA
AT5G18750	294.653	0.0308633	0.142957	0.215893	0.829071	0.90737
AT5G18755	1.96396	-0.133141	0.215825	-0.616892	0.537306	NA
AT5G18760	630.851	0.127132	0.125963	1.00928	0.31284	0.49979
AT5G18770	408.338	-0.20557	0.122295	-1.68094	0.0927737	0.218441
AT5G18780	633.497	-0.262641	0.131543	-1.99661	0.0458673	0.131491
AT5G18790	387.934	-0.232942	0.135158	-1.72349	0.0848007	0.204942
AT5G18800	2936.5	0.02914	0.110695	0.263246	0.792361	0.884652
AT5G18810	31.062	0.236281	0.273017	0.865443	0.386796	0.573369
AT5G18820	205.224	0.0470352	0.154223	0.304981	0.760381	0.862467
AT5G18830	2585.81	0.276341	0.083408	3.31312	0.000922605	0.00620525
AT5G18840	2478.47	-0.542193	0.201578	-2.68974	0.00715073	0.0317082
AT5G18850	902.11	-0.0100694	0.114931	-0.0876134	0.930184	0.965082
AT5G18860	664.153	0.372105	0.189497	1.96364	0.0495718	0.139445
AT5G18870	0	NA	NA	NA	NA	NA
AT5G18880	0	NA	NA	NA	NA	NA
AT5G18890	0.306526	0.0634039	0.0924371	0.685914	0.492768	NA
AT5G18900	2182.5	0.0104839	0.0842218	0.124479	0.900936	0.949628
AT5G18910	0.174691	-0.0533775	0.0806528	-0.661818	0.508088	NA
AT5G18920	91.9006	-0.278303	0.221748	-1.25504	0.209463	0.383682
AT5G18930	368.853	0.321192	0.150025	2.14092	0.0322804	0.100916
AT5G18940	987.037	-0.00638957	0.100702	-0.0634501	0.949408	0.974981
AT5G18950	279.906	-0.026151	0.144476	-0.181006	0.856363	0.923455
AT5G18960	1011.61	-0.100349	0.0993993	-1.00956	0.312708	0.49979
AT5G18970	558.081	0.781182	0.109455	7.13701	9.53856e-13	8.65255e-11
AT5G18980	747.472	0.153735	0.128097	1.20014	0.230083	0.40818
AT5G18990	0	NA	NA	NA	NA	NA
AT5G19000	1814.88	0.081533	0.0867568	0.939788	0.347326	0.53514
AT5G19010	2812.03	0.178562	0.090236	1.97884	0.0478342	0.135652
AT5G19015	0.162287	-0.052557	0.0799817	-0.657113	0.511108	NA
AT5G19020	183.281	-0.45087	0.171229	-2.63314	0.00845996	0.0362459
AT5G19025	215.798	-0.120106	0.151004	-0.795379	0.426393	0.609134
AT5G19030	276.845	-0.0291825	0.150929	-0.193352	0.846683	0.917767
AT5G19040	167.519	0.452123	0.182437	2.47824	0.0132032	0.0510868
AT5G19050	445.844	0.301741	0.132585	2.27583	0.0228561	0.0778387
AT5G19060	108.407	0.640544	0.186365	3.43704	0.000588098	0.00427662
AT5G19070	471.039	0.0973378	0.1216	0.800476	0.423435	0.607153
AT5G19080	515.809	0.00881167	0.121998	0.0722279	0.942421	0.971717
AT5G19090	4175.69	0.0359933	0.10976	0.327926	0.742968	0.850139
AT5G19095	1.13109	0.103918	0.178339	0.5827	0.560095	NA
AT5G19097	40.9159	-0.942112	0.262069	-3.59491	0.000324508	0.00263373
AT5G19100	260.839	-1.09595	0.225746	-4.85477	1.20527e-06	2.28512e-05
AT5G19110	1138.33	-1.33395	0.294749	-4.52572	6.01916e-06	9.06751e-05
AT5G19120	6299.78	-0.130458	0.168071	-0.776204	0.437629	0.619515
AT5G19130	1125.75	0.0132416	0.100936	0.131188	0.895626	0.946635
AT5G19140	0.412211	0.0110826	0.0980489	0.113032	0.910005	NA
AT5G19150	578.034	-0.0870366	0.118309	-0.735673	0.46193	0.640276
AT5G19151	128.174	-0.576995	0.193247	-2.9858	0.00282839	0.0151807
AT5G19160	256.574	-0.0742526	0.141546	-0.524582	0.599874	0.750109
AT5G19165	0	NA	NA	NA	NA	NA
AT5G19170	12.0436	0.243321	0.310046	0.78479	0.432576	0.614624
AT5G19172	0	NA	NA	NA	NA	NA
AT5G19175	0	NA	NA	NA	NA	NA
AT5G19180	1567.6	-0.310318	0.109109	-2.84411	0.0044535	0.0218602
AT5G19190	256.709	0.360576	0.309744	1.16411	0.244379	0.424857
AT5G19200	273.6	0.00461175	0.141082	0.0326884	0.973923	0.987817
AT5G19210	198.864	-0.196924	0.15997	-1.23101	0.218319	0.394242
AT5G19220	259.889	0.535144	0.157507	3.39759	0.000679834	0.00481883
AT5G19221	0	NA	NA	NA	NA	NA
AT5G19230	520.591	-0.669313	0.253086	-2.64461	0.00817843	0.0352695
AT5G19240	1413.22	0.497602	0.23736	2.0964	0.0360464	0.109434
AT5G19250	3096.77	0.356493	0.111746	3.19019	0.00142177	0.00884978
AT5G19257	1.33736	0.0735396	0.199666	0.368314	0.712639	NA
AT5G19260	562.837	-0.0696775	0.14547	-0.478984	0.63195	0.772816
AT5G19270	0	NA	NA	NA	NA	NA
AT5G19280	1241.49	0.0127378	0.0917511	0.13883	0.889584	0.943097
AT5G19290	1723.25	0.176016	0.0965399	1.82325	0.068266	0.176039
AT5G19300	421.997	-0.475333	0.140205	-3.39027	0.000698229	0.00492807
AT5G19310	252.218	-0.029525	0.150103	-0.196698	0.844064	0.915947
AT5G19315	0.162287	-0.052557	0.0799817	-0.657113	0.511108	NA
AT5G19320	839.34	-0.0201244	0.114479	-0.175791	0.860458	0.92595
AT5G19330	4089.33	-0.22829	0.099156	-2.30233	0.0213167	0.0736997
AT5G19340	8.93879	0.0229442	0.279222	0.0821718	0.93451	0.967424
AT5G19350	1733.68	-0.198884	0.092026	-2.16117	0.0306821	0.0972593
AT5G19360	0	NA	NA	NA	NA	NA
AT5G19370	957.024	-0.024194	0.100911	-0.239756	0.810519	0.896163
AT5G19380	673.501	0.143142	0.142804	1.00237	0.316166	0.503458
AT5G19390	2601.69	0.179538	0.117574	1.52702	0.126756	0.271688
AT5G19400	3510.93	-0.117822	0.0900451	-1.30847	0.190713	0.36031
AT5G19410	0.399806	0.0128586	0.0971406	0.132371	0.894691	NA
AT5G19420	883.963	0.256317	0.11038	2.32214	0.0202253	0.0707939
AT5G19430	711.541	0.0440403	0.114446	0.384811	0.700377	0.820407
AT5G19440	7025.92	-0.179304	0.0753355	-2.38008	0.0173089	0.0629455
AT5G19450	3030.25	-0.175383	0.085152	-2.05965	0.0394319	0.117129
AT5G19460	631.278	-0.129727	0.117972	-1.09965	0.271486	0.455468
AT5G19470	0.55652	0.14353	0.136505	1.05146	0.293046	NA
AT5G19473	0.11876	0.0412289	0.0778311	0.529723	0.596304	NA
AT5G19480	516.698	-0.230332	0.121452	-1.89649	0.0578952	0.156026
AT5G19485	1085.88	-0.10754	0.0940606	-1.1433	0.252914	0.435022
AT5G19490	54.2852	-0.0682445	0.24576	-0.277687	0.781252	0.876971
AT5G19500	475.032	0.46587	0.132263	3.52229	0.000427831	0.0033175
AT5G19510	10220.7	-0.381149	0.0881404	-4.32434	1.52989e-05	0.00019899
AT5G19520	7.82353	-0.0857049	0.301982	-0.283808	0.776558	0.874313
AT5G19530	5100.16	0.249872	0.118189	2.11418	0.0344999	0.106055
AT5G19540	1278.01	0.256757	0.107934	2.37883	0.0173679	0.0631055
AT5G19550	7181.67	-0.494578	0.16745	-2.95358	0.0031411	0.0165033
AT5G19560	8.86668	0.287926	0.30866	0.932829	0.350908	0.538413
AT5G19570	480.851	0.0873371	0.158234	0.551951	0.580982	0.735602
AT5G19580	27.038	0.116508	0.295239	0.394623	0.693121	0.81481
AT5G19590	5796.25	-0.0076689	0.111974	-0.0684884	0.945397	0.973427
AT5G19600	924.414	-1.19793	0.188916	-6.34109	2.2814e-10	1.30823e-08
AT5G19610	0	NA	NA	NA	NA	NA
AT5G19620	876.53	-0.0821573	0.120658	-0.680908	0.49593	0.668385
AT5G19630	599.871	0.081518	0.130995	0.622301	0.533744	0.700421
AT5G19640	0	NA	NA	NA	NA	NA
AT5G19650	16.8295	0.487878	0.30517	1.59871	0.109886	0.245481
AT5G19660	1042.51	-0.164895	0.123398	-1.33629	0.181454	0.347534
AT5G19670	492.257	0.0564742	0.11518	0.490311	0.623914	0.767118
AT5G19680	1338.59	-0.0711652	0.0933216	-0.762581	0.445714	0.626124
AT5G19690	4611.91	-0.326851	0.098945	-3.30336	0.000955338	0.00639272
AT5G19700	0.174691	-0.0533775	0.0806528	-0.661818	0.508088	NA
AT5G19710	0	NA	NA	NA	NA	NA
AT5G19720	4.71303	-0.268558	0.271946	-0.987542	0.323377	NA
AT5G19729	0.11876	0.0412289	0.0778311	0.529723	0.596304	NA
AT5G19730	326.161	-0.0178394	0.172483	-0.103427	0.917624	0.958923
AT5G19740	1323.22	-0.601955	0.117195	-5.13636	2.80106e-07	6.62316e-06
AT5G19750	458.912	-0.214008	0.130868	-1.6353	0.101987	0.232712
AT5G19760	7357.21	0.209354	0.0832922	2.51349	0.0119544	0.0474141
AT5G19770	14736.6	0.364829	0.116523	3.13097	0.00174231	0.0103872
AT5G19780	13884.6	0.413704	0.117967	3.50695	0.000453274	0.00347383
AT5G19790	4.00488	0.312439	0.276785	1.12882	0.258975	NA
AT5G19800	0	NA	NA	NA	NA	NA
AT5G19810	7.2149	-0.185427	0.306751	-0.604485	0.545521	0.709373
AT5G19820	4349.38	-0.169669	0.0991249	-1.71167	0.0869579	0.208622
AT5G19830	199.661	-0.187042	0.153876	-1.21554	0.224161	0.401282
AT5G19840	417.397	-0.251413	0.123454	-2.0365	0.0417004	0.122311
AT5G19850	131.044	0.444934	0.172479	2.57965	0.00989009	0.0409638
AT5G19855	510.69	0.330862	0.11252	2.94047	0.0032771	0.0170541
AT5G19860	2283.01	0.0987333	0.0907319	1.08819	0.276512	0.460781
AT5G19870	62.4541	0.0924812	0.257886	0.358612	0.719885	0.834802
AT5G19875	586.353	-0.576328	0.193459	-2.97907	0.00289128	0.0154473
AT5G19880	0	NA	NA	NA	NA	NA
AT5G19890	2.05666	-0.135921	0.176375	-0.770638	0.440922	NA
AT5G19900	1999.25	0.0784405	0.0976545	0.803245	0.421833	0.605854
AT5G19910	392.525	0.000473831	0.127591	0.00371366	0.997037	0.998793
AT5G19920	332.1	0.100444	0.136555	0.735554	0.462002	0.640292
AT5G19930	408.616	0.209559	0.134716	1.55556	0.119814	0.260975
AT5G19940	5179.49	0.234721	0.0954453	2.45922	0.013924	0.0532015
AT5G19950	450.272	-0.196545	0.119492	-1.64483	0.100005	0.229686
AT5G19960	653.891	-0.411732	0.123694	-3.32863	0.00087275	0.0059325
AT5G19970	220.635	-0.92354	0.167538	-5.51242	3.53931e-08	1.10511e-06
AT5G19980	1387.95	0.00113864	0.109476	0.0104008	0.991701	0.996437
AT5G19990	3755.45	-0.119082	0.0798688	-1.49096	0.135971	0.285409
AT5G20000	1809.82	0.12843	0.109085	1.17734	0.239061	0.41873
AT5G20010	8345.66	0.164372	0.077709	2.11522	0.0344108	0.105874
AT5G20020	8188.71	-0.342641	0.0995891	-3.44054	0.000580547	0.00423048
AT5G20030	121.899	0.290269	0.193306	1.5016	0.1332	0.281445
AT5G20040	351.156	-0.26293	0.134013	-1.96197	0.0497654	0.139833
AT5G20045	0.249993	0.0549914	0.0863295	0.636995	0.524128	NA
AT5G20050	292.114	0.0488748	0.178287	0.274136	0.78398	0.879002
AT5G20060	1273.75	0.117561	0.0948079	1.23999	0.214979	0.390088
AT5G20070	1538.95	0.28708	0.121502	2.36276	0.0181396	0.0652448
AT5G20080	2545.88	0.172481	0.103886	1.6603	0.096855	0.224632
AT5G20090	1821.56	0.0881909	0.0936734	0.941473	0.346462	0.53424
AT5G20100	0.162287	-0.052557	0.0799817	-0.657113	0.511108	NA
AT5G20110	67.5118	0.222826	0.219562	1.01486	0.31017	0.497147
AT5G20120	603.386	0.0286895	0.10458	0.274331	0.78383	0.878951
AT5G20130	425.822	-0.480615	0.172376	-2.78818	0.00530051	0.0250391
AT5G20140	306.307	0.27426	0.132425	2.07106	0.0383536	0.114701
AT5G20150	152.188	0.350326	0.221889	1.57883	0.114375	0.25244
AT5G20160	1984.64	-0.341002	0.117787	-2.89509	0.00379055	0.019176
AT5G20165	1447.64	-0.00257287	0.0963336	-0.0267079	0.978693	0.990578
AT5G20170	655.006	-0.139013	0.112299	-1.23788	0.215761	0.391034
AT5G20180	670.712	-0.194833	0.129027	-1.51001	0.13104	0.278279
AT5G20181	0	NA	NA	NA	NA	NA
AT5G20190	5821.02	-0.394953	0.128696	-3.06888	0.00214862	0.0122475
AT5G20200	1313.13	-0.280958	0.101089	-2.77931	0.00544748	0.0256241
AT5G20220	195.394	-0.0224609	0.161324	-0.139228	0.88927	0.943043
AT5G20225	0	NA	NA	NA	NA	NA
AT5G20230	2248.46	-0.414837	0.306116	-1.35516	0.175365	0.339612
AT5G20240	27.199	-1.38982	0.310612	-4.47446	7.66051e-06	0.00011107
AT5G20250	17332.1	-0.451357	0.161575	-2.79347	0.00521451	0.0246994
AT5G20260	4.2619	-0.31747	0.274631	-1.15599	0.247687	NA
AT5G20270	324.608	0.81518	0.192828	4.22749	2.3631e-05	0.000289136
AT5G20280	2857.03	0.307784	0.12053	2.5536	0.0106616	0.0433739
AT5G20290	32529.7	-0.286624	0.0880397	-3.25563	0.00113142	0.00732657
AT5G20300	841.307	-0.0227482	0.0999389	-0.227621	0.819941	0.902218
AT5G20310	0.162287	-0.052557	0.0799817	-0.657113	0.511108	NA
AT5G20320	1617.86	-0.0579586	0.112817	-0.513742	0.607432	0.755119
AT5G20330	0	NA	NA	NA	NA	NA
AT5G20340	0	NA	NA	NA	NA	NA
AT5G20350	3068.51	0.0620282	0.0829331	0.74793	0.454502	0.633858
AT5G20360	459.848	0.275858	0.111067	2.48371	0.0130021	0.0505132
AT5G20370	0	NA	NA	NA	NA	NA
AT5G20380	865.528	-0.179905	0.132188	-1.36098	0.173521	0.337312
AT5G20390	0.249993	0.0549914	0.0863295	0.636995	0.524128	NA
AT5G20400	263.167	-0.694076	0.217499	-3.19117	0.00141698	0.00882781
AT5G20410	337.047	0.327276	0.132023	2.47893	0.0131778	0.0510167
AT5G20420	856.422	0.487273	0.128879	3.78086	0.000156288	0.00143065
AT5G20430	7.94405	0.2975	0.307268	0.968209	0.33294	0.520172
AT5G20440	0.262468	0.0556088	0.0867424	0.64108	0.521471	NA
AT5G20447	0.774668	0.0134771	0.154276	0.0873575	0.930387	NA
AT5G20450	269.342	-0.137786	0.13232	-1.0413	0.297734	0.483955
AT5G20460	0	NA	NA	NA	NA	NA
AT5G20470	158.765	0.207872	0.188187	1.1046	0.269331	0.45283
AT5G20480	345.489	-0.405629	0.159522	-2.54277	0.0109977	0.0445422
AT5G20490	4413	0.29811	0.133347	2.2356	0.0253782	0.0842859
AT5G20500	2470.21	0.0515339	0.105628	0.487881	0.625634	0.76827
AT5G20510	982.862	0.0452591	0.101063	0.447829	0.654276	0.788479
AT5G20520	4619.72	-0.181584	0.0869629	-2.08806	0.0367926	0.111186
AT5G20540	1665.43	0.465219	0.123218	3.77557	0.000159644	0.00145558
AT5G20550	83.4649	-0.815895	0.249028	-3.27631	0.00105171	0.00689081
AT5G20560	0	NA	NA	NA	NA	NA
AT5G20570	2776.09	-0.0725312	0.0879959	-0.824257	0.409793	0.595176
AT5G20580	776.684	0.393414	0.100814	3.90237	9.52552e-05	0.000945587
AT5G20590	739.576	-0.0120823	0.103885	-0.116305	0.907411	0.953026
AT5G20600	1618.91	-0.344174	0.0919446	-3.74328	0.000181635	0.00161902
AT5G20610	1682.76	-0.105576	0.0934836	-1.12935	0.258748	0.441277
AT5G20620	5386.94	-0.0633374	0.0880565	-0.719282	0.471967	0.648678
AT5G20630	60.6114	-0.247838	0.208277	-1.18994	NA	NA
AT5G20635	47.7694	1.11223	0.27162	4.0948	4.22534e-05	0.000475369
AT5G20640	16.728	0.378085	0.310741	1.21672	0.22371	0.400576
AT5G20650	4094.17	0.254686	0.0784763	3.24539	0.00117291	0.00753708
AT5G20660	3956.31	-0.135494	0.0815541	-1.6614	0.0966335	0.224434
AT5G20670	2.76807	0.070446	0.232434	0.30308	0.761829	NA
AT5G20680	682.535	-0.0181335	0.10671	-0.169933	0.865063	0.928984
AT5G20690	0.600047	0.0557442	0.129747	0.429639	0.667458	NA
AT5G20700	11541	-0.425811	0.119949	-3.54992	0.000385342	0.00304298
AT5G20710	90.282	0.745409	0.207863	3.58605	0.000335726	0.00271327
AT5G20720	4408.71	-0.344885	0.103408	-3.3352	0.00085238	0.00581093
AT5G20730	2373.15	-0.0399336	0.116666	-0.342289	0.732133	0.843611
AT5G20736	0	NA	NA	NA	NA	NA
AT5G20740	278.13	0.646842	0.210791	3.06865	0.00215032	0.0122505
AT5G20750	0	NA	NA	NA	NA	NA
AT5G20760	0	NA	NA	NA	NA	NA
AT5G20770	0	NA	NA	NA	NA	NA
AT5G20780	0	NA	NA	NA	NA	NA
AT5G20790	4.86339	0.109903	0.285112	0.385473	0.699887	NA
AT5G20800	0	NA	NA	NA	NA	NA
AT5G20810	137.547	0.496431	0.185639	2.67418	0.00749117	0.0328578
AT5G20820	1179.67	1.60442	0.126369	12.6964	6.19496e-37	7.66899e-34
AT5G20830	6724.26	0.140996	0.0911412	1.54701	0.121862	0.264016
AT5G20840	1659.91	-0.119597	0.106063	-1.1276	0.25949	0.44222
AT5G20850	85.5268	0.0982458	0.211712	0.464054	0.642609	0.779509
AT5G20852	0.131234	0.0427221	0.0785423	0.543938	0.586484	NA
AT5G20854	0	NA	NA	NA	NA	NA
AT5G20856	0	NA	NA	NA	NA	NA
AT5G20858	0.131234	0.0427221	0.0785423	0.543938	0.586484	NA
AT5G20860	11.241	0.541292	0.310746	1.74191	0.0815246	0.199591
AT5G20870	123.725	1.08448	0.187626	5.78002	7.46928e-09	2.88954e-07
AT5G20880	186.692	-0.110743	0.169126	-0.654794	0.5126	0.682721
AT5G20885	1159	0.348726	0.146832	2.375	0.0175491	0.0636649
AT5G20890	7092.2	-0.12832	0.0767743	-1.6714	0.094643	0.221323
AT5G20900	6952.86	-0.297882	0.0706112	-4.21862	2.45804e-05	0.000299361
AT5G20910	692.009	0.0507025	0.110157	0.460275	0.645319	0.781619
AT5G20920	3129.1	-0.226253	0.0943946	-2.39689	0.0165349	0.060697
AT5G20930	588.774	-0.194946	0.115663	-1.68547	0.0918988	0.217046
AT5G20935	23.2729	0.607631	0.298215	2.03756	0.0415939	0.122033
AT5G20940	98.9418	-0.13558	0.233429	-0.580819	0.561362	0.720709
AT5G20950	3138.48	-0.0951126	0.124345	-0.764907	0.444327	0.625016
AT5G20960	1774.79	-0.848349	0.14145	-5.9975	2.00377e-09	9.06869e-08
AT5G20970	0	NA	NA	NA	NA	NA
AT5G20980	288.487	0.0164481	0.152517	0.107844	0.914119	0.957287
AT5G20990	1564.93	-0.410965	0.119883	-3.42806	0.00060791	0.00439185
AT5G21005	0	NA	NA	NA	NA	NA
AT5G21010	722.218	0.00521288	0.105835	0.0492549	0.960716	0.980886
AT5G21020	19423.1	-0.367291	0.10992	-3.34145	0.000833432	0.00569837
AT5G21030	1.30001	0.0452072	0.177908	0.254104	0.799415	NA
AT5G21040	961.656	0.0329442	0.0991574	0.332241	0.739707	0.847975
AT5G21050	16.2192	0.631725	0.305356	2.06881	0.0385637	0.115089
AT5G21060	731.033	0.131226	0.107269	1.22334	0.221203	0.397814
AT5G21070	1149.15	0.0132821	0.0985787	0.134736	0.892821	0.944952
AT5G21080	2.565	-0.129626	0.246676	-0.525491	0.599242	NA
AT5G21090	10876.1	-0.199745	0.0937426	-2.13078	0.0331069	0.102858
AT5G21100	691.681	0.542804	0.196654	2.7602	0.00577656	0.0269187
AT5G21105	6455.88	-0.608342	0.1383	-4.3987	1.08901e-05	0.000149694
AT5G21110	0	NA	NA	NA	NA	NA
AT5G21120	0.719338	0.178737	0.150647	1.18646	0.235441	NA
AT5G21125	0	NA	NA	NA	NA	NA
AT5G21130	0	NA	NA	NA	NA	NA
AT5G21140	126.822	-0.000920967	0.191291	-0.00481449	0.996159	0.99836
AT5G21150	4.7983	-0.0534553	0.25501	-0.20962	0.833964	NA
AT5G21160	5410.18	-0.520419	0.151126	-3.4436	0.000574019	0.00419598
AT5G21170	2288.83	0.0388846	0.134451	0.28921	0.772421	0.871341
AT5G21222	666.878	0.276979	0.110116	2.51534	0.0118917	0.0472635
AT5G21274	2447.07	0.0953545	0.114511	0.832708	0.405009	0.590571
AT5G21280	5.62807	-0.389509	0.296073	-1.31559	0.188313	0.357128
AT5G21326	1379.51	0.182643	0.0978159	1.86721	0.0618725	0.163973
AT5G21378	0	NA	NA	NA	NA	NA
AT5G21430	92.5868	0.990966	0.247865	3.99801	6.38781e-05	0.000670147
AT5G21482	1331.35	-0.00440407	0.137894	-0.0319381	0.974521	0.987948
AT5G21535	0	NA	NA	NA	NA	NA
AT5G21900	167.8	-0.313435	0.165432	-1.89465	0.058139	0.156543
AT5G21910	11.1256	0.376225	0.310738	1.21075	0.225992	0.403529
AT5G21920	235.976	0.103432	0.153702	0.672936	0.500988	0.672962
AT5G21930	1036.23	-0.11377	0.119906	-0.948826	0.342709	0.530356
AT5G21940	7902.58	0.395188	0.197683	1.99909	0.0455982	0.13104
AT5G21950	58.7457	-0.783441	0.241017	-3.25057	0.00115175	0.00742549
AT5G21960	605.524	-0.0131421	0.310466	-0.0423303	0.966235	0.984194
AT5G21970	338.787	-0.17099	0.132677	-1.28877	0.197476	0.369183
AT5G21990	2145.87	-0.0715731	0.0970183	-0.737728	0.46068	0.639416
AT5G22000	4801.43	-0.145984	0.0913572	-1.59795	0.110055	0.245715
AT5G22010	1652.04	-0.193262	0.101025	-1.91301	0.0557473	0.151792
AT5G22020	1915.24	-0.0449896	0.0991836	-0.453599	0.650118	0.785178
AT5G22030	1060.39	0.168794	0.0994571	1.69715	0.0896679	0.21342
AT5G22040	566.92	-0.11184	0.107187	-1.04341	0.29676	0.482935
AT5G22044	0	NA	NA	NA	NA	NA
AT5G22050	1857.33	0.540505	0.108922	4.96231	6.96584e-07	1.4344e-05
AT5G22060	3661.72	-0.427268	0.122653	-3.48355	0.000494816	0.00372839
AT5G22070	1157.97	0.0846905	0.111111	0.762215	0.445931	0.626184
AT5G22080	2019.34	-0.194447	0.0995318	-1.95361	0.050747	0.14181
AT5G22090	2721.15	0.890419	0.097077	9.17229	4.63072e-20	1.33498e-17
AT5G22100	402.19	-0.25652	0.13297	-1.92916	0.0537114	0.147903
AT5G22110	143.259	0.0312328	0.179554	0.173946	0.861908	0.926823
AT5G22120	1097.73	0.203208	0.0976765	2.08041	0.0374875	0.112802
AT5G22130	364.387	0.0773111	0.144594	0.534678	0.592872	0.744814
AT5G22140	206.3	0.67652	0.171788	3.93812	8.21237e-05	0.000831419
AT5G22150	7.94901	0.651431	0.30591	2.12948	0.0332143	0.103097
AT5G22160	0	NA	NA	NA	NA	NA
AT5G22170	0	NA	NA	NA	NA	NA
AT5G22180	0	NA	NA	NA	NA	NA
AT5G22190	0.587041	-0.0113604	0.109591	-0.103662	0.917437	NA
AT5G22200	194.621	0.644867	0.168749	3.82145	0.000132669	0.00124533
AT5G22210	769.125	-0.136631	0.137073	-0.99678	0.318871	0.506381
AT5G22220	212.024	0.214197	0.170249	1.25814	0.208341	0.382477
AT5G22240	56.8077	0.37288	0.243239	1.53298	0.125282	0.269506
AT5G22250	693.472	0.403768	0.300544	1.34346	0.179124	0.344576
AT5G22260	0	NA	NA	NA	NA	NA
AT5G22270	80.9829	-0.0894293	0.241126	-0.370882	0.710726	0.828242
AT5G22280	511.587	0.00660463	0.112294	0.0588156	0.953099	0.976858
AT5G22290	399.318	-0.272012	0.11993	-2.26809	0.0233238	0.0790292
AT5G22300	18.1937	0.057768	0.301618	0.191527	0.848113	0.91862
AT5G22310	70.2555	1.52742	0.22906	6.66821	2.58945e-11	1.78088e-09
AT5G22315	4.33447	0.175755	0.285791	0.614975	0.538571	NA
AT5G22320	632.015	-0.564412	0.112005	-5.03917	4.67566e-07	1.01338e-05
AT5G22330	1060.1	-0.048351	0.0940503	-0.514098	0.607184	0.754944
AT5G22340	414.953	-0.106003	0.118309	-0.895981	0.370263	0.5575
AT5G22350	1063.36	-0.268115	0.107717	-2.48907	0.0128077	0.0499587
AT5G22355	0.162287	-0.052557	0.0799817	-0.657113	0.511108	NA
AT5G22360	2105.53	0.32495	0.0845949	3.84125	0.000122409	0.00116145
AT5G22370	481.373	-0.0978745	0.117229	-0.834898	0.403775	0.589553
AT5G22380	84.6513	0.176336	0.29786	0.592012	0.553843	0.716079
AT5G22390	144.82	0.300825	0.194316	1.54812	0.121593	0.26367
AT5G22400	751.305	0.117813	0.106212	1.10923	0.26733	0.450863
AT5G22410	1.97344	0.00766373	0.228496	0.03354	0.973244	NA
AT5G22420	0.162287	-0.052557	0.0799817	-0.657113	0.511108	NA
AT5G22430	2.29881	0.184312	0.246507	0.747696	0.454643	NA
AT5G22440	2129.56	-0.145745	0.0804249	-1.81218	0.0699582	0.179065
AT5G22450	2062.47	-0.0870462	0.118418	-0.735073	0.462295	0.640562
AT5G22460	1355.05	0.851623	0.186659	4.56245	5.05611e-06	7.8322e-05
AT5G22470	0	NA	NA	NA	NA	NA
AT5G22480	857.204	-0.187313	0.105024	-1.78352	0.0745009	0.187208
AT5G22490	11524.2	0.228625	0.158507	1.44237	0.149199	0.303431
AT5G22500	55.5826	0.43028	0.306586	1.40346	0.16048	0.318493
AT5G22510	1774.48	0.0257847	0.0801337	0.321771	0.747626	0.853299
AT5G22520	72.2226	-0.306826	0.310107	-0.989422	0.322457	0.509817
AT5G22530	37.0167	-0.616183	0.305771	-2.01518	0.0438861	0.127268
AT5G22540	56.0215	-0.531124	0.294957	-1.80068	0.0717535	0.182373
AT5G22545	112.894	-0.725923	0.29899	-2.42791	0.015186	0.0567353
AT5G22550	28.1115	-1.15014	0.3053	-3.76725	0.000165057	0.00149725
AT5G22555	0.249993	0.0549914	0.0863295	0.636995	0.524128	NA
AT5G22560	13.1661	-0.352847	0.310486	-1.13643	0.255776	0.437875
AT5G22570	30.5997	-0.486396	0.307614	-1.58119	0.113835	0.251725
AT5G22580	2337.52	0.236872	0.128065	1.84963	0.0643669	0.168672
AT5G22590	0	NA	NA	NA	NA	NA
AT5G22600	0	NA	NA	NA	NA	NA
AT5G22608	602.882	-0.161221	0.149045	-1.0817	0.279387	0.464284
AT5G22610	0.131234	0.0427221	0.0785423	0.543938	0.586484	NA
AT5G22620	652.65	-0.0526889	0.110837	-0.475375	0.63452	0.774212
AT5G22630	6566.53	-0.132158	0.132587	-0.996765	0.318879	0.506381
AT5G22640	1702.49	0.11156	0.100416	1.11099	0.266574	0.450011
AT5G22650	5260.69	-0.456015	0.0951934	-4.79041	1.66443e-06	2.99385e-05
AT5G22660	14.6337	0.33338	0.310396	1.07405	0.282801	0.468183
AT5G22670	0	NA	NA	NA	NA	NA
AT5G22680	1.63598	0.0961026	0.159021	0.60434	0.545618	NA
AT5G22690	480.502	-0.0678109	0.230127	-0.294668	0.768248	0.868247
AT5G22700	1190.75	-0.0951948	0.0956847	-0.994881	0.319794	0.507031
AT5G22720	463.787	-0.147196	0.136988	-1.07452	0.28259	0.468043
AT5G22730	503.367	-0.16317	0.112204	-1.45422	0.145885	0.298886
AT5G22740	6404.83	0.168719	0.107732	1.5661	0.117325	0.257078
AT5G22750	202.414	-0.0967465	0.152813	-0.633103	0.526667	0.694598
AT5G22760	1548.53	0.00562876	0.104202	0.0540179	0.956921	0.978649
AT5G22770	3167.5	-0.175108	0.118218	-1.48122	0.138547	0.289086
AT5G22780	3550.14	-0.109867	0.106682	-1.02986	0.303077	0.489957
AT5G22788	45.5439	-0.241508	0.262868	-0.918741	0.358231	0.5457
AT5G22790	538.001	-0.160661	0.115234	-1.39422	0.163252	0.322322
AT5G22791	0.293451	-0.0113489	0.0877824	-0.129284	0.897133	NA
AT5G22792	0	NA	NA	NA	NA	NA
AT5G22794	88.5897	0.117369	0.217548	0.53951	0.589535	0.742431
AT5G22800	688.495	0.37044	0.119078	3.1109	0.00186518	0.010943
AT5G22810	21.6158	-0.111105	0.301644	-0.368333	0.712625	0.829479
AT5G22820	257.816	0.0819675	0.134505	0.609403	0.542258	0.706885
AT5G22830	849.693	0.363476	0.11074	3.28224	0.00102987	0.00678357
AT5G22840	627.863	-0.180593	0.107248	-1.68387	0.092206	0.217445
AT5G22850	1469.35	0.306358	0.115941	2.64236	0.00823316	0.0354546
AT5G22860	147.487	0.568228	0.231887	2.45045	0.0142677	0.0540529
AT5G22870	15.1491	0.980685	0.310011	3.16338	0.00155946	0.00953483
AT5G22875	744.321	-0.0892505	0.11038	-0.808578	0.418758	0.603283
AT5G22880	1513.98	0.0389024	0.144749	0.268758	0.788116	0.881668
AT5G22890	0	NA	NA	NA	NA	NA
AT5G22900	0	NA	NA	NA	NA	NA
AT5G22910	0.27369	-0.0582128	0.0845277	-0.688683	0.491023	NA
AT5G22920	5280.97	0.249568	0.186005	1.34173	0.179684	0.345181
AT5G22930	315.071	0.230729	0.155662	1.48224	0.138276	0.288663
AT5G22940	175.738	0.576481	0.18349	3.14175	0.00167941	0.010075
AT5G22950	1344.72	-0.0882237	0.0970366	-0.909179	0.363256	0.550257
AT5G22960	0.11876	0.0412289	0.0778311	0.529723	0.596304	NA
AT5G22970	0	NA	NA	NA	NA	NA
AT5G22980	0	NA	NA	NA	NA	NA
AT5G22990	0	NA	NA	NA	NA	NA
AT5G23000	1.5108	-0.218248	0.177222	-1.2315	0.218138	NA
AT5G23010	62126.5	-0.135369	0.162514	-0.832972	0.404861	0.590498
AT5G23020	8.77574	-0.782597	0.30841	-2.53752	0.011164	0.0449916
AT5G23027	0	NA	NA	NA	NA	NA
AT5G23030	0	NA	NA	NA	NA	NA
AT5G23035	0.175292	0.046971	0.0806278	0.582566	0.560185	NA
AT5G23040	2576.53	-0.10001	0.109892	-0.910078	0.362782	0.549952
AT5G23050	1172.34	-0.197395	0.12169	-1.62211	0.10478	0.237318
AT5G23060	2013.55	0.370069	0.107521	3.44183	0.0005778	0.00421484
AT5G23065	1.66664	0.030662	0.20547	0.149228	0.881373	NA
AT5G23070	225.093	0.145408	0.165174	0.880336	0.378677	0.565597
AT5G23080	1351.01	-0.261788	0.0963238	-2.71779	0.00657194	0.0297242
AT5G23090	669.171	-0.0465297	0.114555	-0.406177	0.684613	0.809449
AT5G23100	1106.5	-0.00341916	0.135226	-0.0252848	0.979828	0.99082
AT5G23110	2471.77	-0.100753	0.14114	-0.713852	0.475319	0.651073
AT5G23120	1687.97	0.411932	0.108748	3.78794	0.000151901	0.00139596
AT5G23130	410.288	0.452143	0.162486	2.78266	0.00539157	0.025398
AT5G23140	1149.49	-0.00986205	0.100482	-0.0981472	0.921815	0.960852
AT5G23150	2006.66	-0.117259	0.125909	-0.931304	0.351696	0.539042
AT5G23155	96.3281	0.0318267	0.212967	0.149444	0.881203	0.938031
AT5G23160	2.51681	-0.123334	0.234557	-0.525816	0.599016	NA
AT5G23170	76.3614	0.597327	0.221735	2.69388	0.00706258	0.0314166
AT5G23180	0.131234	0.0427221	0.0785423	0.543938	0.586484	NA
AT5G23190	1.69477	0.215604	0.179541	1.20086	0.229804	NA
AT5G23200	430.733	-0.0948923	0.125025	-0.758984	0.447862	0.62789
AT5G23210	1056.7	0.531791	0.117917	4.50987	6.48674e-06	9.63397e-05
AT5G23212	0	NA	NA	NA	NA	NA
AT5G23220	2.03134	0.302911	0.22655	1.33706	0.181203	NA
AT5G23230	32.305	-0.0318368	0.275592	-0.115522	0.908032	0.953426
AT5G23235	27.7541	-0.335752	0.286355	-1.1725	0.240996	0.421277
AT5G23240	0	NA	NA	NA	NA	NA
AT5G23250	1086.19	-0.188174	0.0963175	-1.95369	0.0507385	0.141805
AT5G23260	0.281046	-0.00968991	0.0874573	-0.110796	0.911778	NA
AT5G23270	42.2841	-0.388158	0.256156	-1.51532	0.129692	0.276308
AT5G23280	1390.47	-0.0948829	0.151038	-0.628206	0.529869	0.697089
AT5G23290	977.952	-0.250309	0.130869	-1.91266	0.0557913	0.151833
AT5G23300	497.382	-0.178665	0.141071	-1.26648	0.20534	0.379235
AT5G23310	366.994	-0.337453	0.141131	-2.39106	0.0167997	0.0614912
AT5G23320	97.186	-0.183077	0.198545	-0.922093	0.35648	0.544093
AT5G23330	417.531	-0.131273	0.114449	-1.14701	0.251379	0.43306
AT5G23340	1020.06	0.157801	0.123044	1.28248	0.199675	0.37184
AT5G23350	145.884	0.187148	0.226085	0.827777	0.407797	0.593382
AT5G23360	127.59	0.159564	0.250756	0.636331	0.524561	0.692471
AT5G23370	85.3073	0.233133	0.244469	0.953631	0.340271	0.527863
AT5G23380	696.581	-0.0753061	0.13868	-0.543019	0.587117	0.7405
AT5G23390	1287.34	0.0243481	0.0994507	0.244826	0.806591	0.893782
AT5G23395	472.764	-0.34732	0.116786	-2.97399	0.00293952	0.0156494
AT5G23400	695.937	0.719329	0.139845	5.14376	2.69293e-07	6.38926e-06
AT5G23405	441.719	-0.476796	0.164854	-2.89223	0.00382514	0.0193277
AT5G23410	757.383	-0.0943197	0.0997257	-0.945792	0.344255	0.532005
AT5G23411	0	NA	NA	NA	NA	NA
AT5G23413	0	NA	NA	NA	NA	NA
AT5G23420	611.318	0.0193846	0.140036	0.138425	0.889904	0.943335
AT5G23430	1674.68	0.20943	0.105342	1.9881	0.0468011	0.133423
AT5G23440	581.346	0.192397	0.105895	1.81686	0.0692382	0.177871
AT5G23450	4610.44	-0.00565417	0.0926654	-0.0610171	0.951346	0.976068
AT5G23460	412.091	-0.040909	0.135664	-0.301546	0.762998	0.864411
AT5G23470	0	NA	NA	NA	NA	NA
AT5G23480	7.33158	0.0946552	0.306903	0.30842	0.757763	0.860518
AT5G23490	469.641	-0.0369717	0.130674	-0.282929	0.777231	0.874621
AT5G23510	599.833	-0.780845	0.181913	-4.29241	1.76742e-05	0.000224745
AT5G23520	580.142	-0.0471072	0.10832	-0.43489	0.663642	0.795432
AT5G23530	117.266	0.293623	0.234432	1.25248	0.210394	0.38492
AT5G23535	784.324	-0.234088	0.121807	-1.92179	0.0546321	0.149699
AT5G23540	3389.52	0.0203894	0.0941001	0.216678	0.828459	0.907124
AT5G23550	957.311	0.452505	0.100004	4.52485	6.04375e-06	9.08505e-05
AT5G23570	1050.07	-0.0964068	0.0998349	-0.965663	0.334213	0.521411
AT5G23575	1836.21	-0.14357	0.124401	-1.15409	0.248463	0.429464
AT5G23580	1336	-0.0325134	0.101344	-0.320823	0.748345	0.853878
AT5G23590	1017.77	-0.148697	0.0922114	-1.61257	0.106838	0.240575
AT5G23600	62.0369	-0.113746	0.237137	-0.479666	0.631465	0.772488
AT5G23610	1608.88	-0.20819	0.0952288	-2.18621	0.0288003	0.0927896
AT5G23630	3116.96	-0.138862	0.111505	-1.24534	0.213006	0.388247
AT5G23640	0	NA	NA	NA	NA	NA
AT5G23650	0	NA	NA	NA	NA	NA
AT5G23660	197.611	-3.64375	0.231616	-15.7318	9.15091e-56	3.85162e-52
AT5G23665	0	NA	NA	NA	NA	NA
AT5G23670	2707.17	-0.0563318	0.0984446	-0.572218	0.567174	0.724837
AT5G23680	401.996	-0.210729	0.14113	-1.49315	0.135397	0.284688
AT5G23690	300.854	-0.0786144	0.135775	-0.579004	0.562587	0.721365
AT5G23700	4.85941	0.274911	0.291861	0.941927	0.34623	NA
AT5G23710	405.221	-0.239028	0.128038	-1.86685	0.0619232	0.16403
AT5G23720	1213.12	0.295588	0.11143	2.65269	0.00798527	0.0346067
AT5G23730	288.469	0.662338	0.137853	4.80466	1.55018e-06	2.8148e-05
AT5G23740	7505.87	-0.334601	0.102116	-3.27668	0.00105034	0.00688396
AT5G23750	1794.19	0.496586	0.132769	3.74023	0.000183852	0.00163463
AT5G23760	1150.18	-0.281662	0.157412	-1.78934	0.0735605	0.185777
AT5G23770	79.6986	-0.329817	0.220382	-1.49657	0.134506	0.283294
AT5G23780	35.5899	-0.12973	0.278225	-0.466277	0.641017	0.778491
AT5G23790	0	NA	NA	NA	NA	NA
AT5G23800	401.56	-0.31427	0.142092	-2.21173	0.0269851	0.0882796
AT5G23810	5422.07	-0.427574	0.104438	-4.09406	4.2389e-05	0.000476283
AT5G23820	3761.48	-1.04353	0.19928	-5.23651	1.6364e-07	4.12926e-06
AT5G23830	14.4244	0.279938	0.310308	0.902132	0.366987	0.554208
AT5G23840	1.87962	0.000680159	0.209861	0.00324101	0.997414	NA
AT5G23850	1091.84	-0.210163	0.119565	-1.75773	0.0787934	0.194602
AT5G23860	9703.57	0.661084	0.13283	4.97691	6.46069e-07	1.34353e-05
AT5G23870	1073.62	0.613987	0.161954	3.79113	0.000149964	0.00138059
AT5G23880	967.349	-0.0860629	0.104319	-0.824995	0.409374	0.594814
AT5G23890	4087.42	-0.0859948	0.0910792	-0.944176	0.34508	0.533005
AT5G23900	6548.84	-0.431742	0.0934007	-4.62247	3.79191e-06	6.10098e-05
AT5G23903	0	NA	NA	NA	NA	NA
AT5G23908	0	NA	NA	NA	NA	NA
AT5G23910	324.679	0.774235	0.187417	4.13109	3.6104e-05	0.000414516
AT5G23920	740.248	0.929932	0.13122	7.08679	1.37256e-12	1.2086e-10
AT5G23930	113.736	-0.739939	0.188452	-3.92641	8.62237e-05	0.000867389
AT5G23940	174.671	0.352192	0.307794	1.14425	0.252521	0.434531
AT5G23950	8.1314	0.251164	0.307773	0.816067	0.414462	0.599433
AT5G23955	111.418	0.379608	0.189829	1.99973	0.0455292	0.130896
AT5G23960	0	NA	NA	NA	NA	NA
AT5G23970	0	NA	NA	NA	NA	NA
AT5G23980	37.3848	0.0701315	0.28263	0.248139	0.804027	0.892256
AT5G23989	0	NA	NA	NA	NA	NA
AT5G23990	1.43005	-0.0600967	0.178866	-0.335987	0.736881	NA
AT5G24000	121.855	-0.000849335	0.188481	-0.00450622	0.996405	0.99836
AT5G24010	784.182	-0.214281	0.147473	-1.45302	0.146219	0.299483
AT5G24020	762.681	-0.0996661	0.101913	-0.977956	0.328096	0.515483
AT5G24030	697.446	0.151455	0.310519	0.487747	0.625729	0.76827
AT5G24040	0.162287	-0.052557	0.0799817	-0.657113	0.511108	NA
AT5G24050	0	NA	NA	NA	NA	NA
AT5G24060	612.447	-0.144039	0.12831	-1.12259	0.261614	0.444686
AT5G24065	12.1361	-0.615035	0.310554	-1.98045	0.0476535	0.135285
AT5G24070	0.306526	0.0634039	0.0924371	0.685914	0.492768	NA
AT5G24080	1.21084	0.0730571	0.175013	0.417437	0.676359	NA
AT5G24090	21.6217	-0.225825	0.307429	-0.734559	0.462608	0.64071
AT5G24100	0.11876	0.0412289	0.0778311	0.529723	0.596304	NA
AT5G24105	59.1348	0.852378	0.279559	3.04901	0.00229597	0.0128575
AT5G24110	34.6955	-0.614202	0.304741	-2.01549	0.0438532	0.12724
AT5G24120	790.971	0.374095	0.119955	3.11863	0.00181692	0.0107407
AT5G24130	0	NA	NA	NA	NA	NA
AT5G24140	10.2737	-0.455573	0.309065	-1.47404	0.140472	0.291369
AT5G24150	303.455	1.4935	0.229481	6.50818	7.60658e-11	4.75676e-09
AT5G24155	19.7021	0.254913	0.309612	0.823332	0.410319	0.59567
AT5G24160	361.054	-0.144231	0.177621	-0.812014	0.416784	0.60151
AT5G24165	1164.5	0.194868	0.173759	1.12149	0.262081	0.445229
AT5G24170	465.66	0.238231	0.112372	2.12002	0.0340042	0.104914
AT5G24180	0	NA	NA	NA	NA	NA
AT5G24190	0	NA	NA	NA	NA	NA
AT5G24200	58.0369	-0.0615592	0.256309	-0.240176	0.810194	0.896093
AT5G24205	66.0104	0.0178401	0.221283	0.0806209	0.935743	0.967987
AT5G24206	25.6844	0.281133	0.292561	0.960938	0.336583	0.523828
AT5G24210	100.941	-0.495969	0.21968	-2.25769	0.0239652	0.0806828
AT5G24220	0.412211	0.0110826	0.0980489	0.113032	0.910005	NA
AT5G24230	0.848187	-0.0854723	0.158449	-0.539431	0.589589	NA
AT5G24240	60.4935	0.57409	0.243643	2.35628	0.0184591	0.0660217
AT5G24250	0	NA	NA	NA	NA	NA
AT5G24260	762.712	0.149099	0.109832	1.35752	0.174615	0.338626
AT5G24270	34.8602	-0.0282909	0.279234	-0.101316	0.9193	0.959749
AT5G24280	1150.05	-0.539764	0.114785	-4.70239	2.57139e-06	4.39396e-05
AT5G24290	205.247	-0.588322	0.191938	-3.06516	0.00217552	0.012354
AT5G24300	2795.56	0.21837	0.100088	2.18177	0.0291264	0.0935676
AT5G24310	1788.65	0.805108	0.136787	5.88583	3.96057e-09	1.66497e-07
AT5G24313	0.730029	-0.0323016	0.149199	-0.216499	0.828598	NA
AT5G24314	529.239	0.365543	0.122154	2.99247	0.00276727	0.0149135
AT5G24316	0.249993	0.0549914	0.0863295	0.636995	0.524128	NA
AT5G24318	160.057	0.838673	0.179042	4.68421	2.81039e-06	4.72779e-05
AT5G24320	760.648	0.266499	0.156046	1.70783	0.0876686	0.20992
AT5G24330	29.1127	0.532199	0.289	1.84152	0.0655455	0.170761
AT5G24340	514.474	-0.0868097	0.125924	-0.689384	0.490582	0.663942
AT5G24350	1936.04	-0.181541	0.143845	-1.26206	0.206928	0.381258
AT5G24352	194.873	-0.0136444	0.15679	-0.0870234	0.930653	0.965392
AT5G24355	4.81988	0.0419026	0.278148	0.150648	0.880253	NA
AT5G24360	956.005	-0.0207325	0.10707	-0.193636	0.846461	0.917657
AT5G24370	1.33179	0.228534	0.193931	1.17843	0.238625	NA
AT5G24380	380.081	0.069614	0.174238	0.399535	0.689499	0.81243
AT5G24390	429.137	-0.0580938	0.120551	-0.481901	0.629876	0.771491
AT5G24400	1469.82	-0.0377576	0.0821706	-0.459503	0.645873	0.781939
AT5G24410	2.05446	0.137517	0.219977	0.625143	0.531877	NA
AT5G24420	2909.22	-1.0562	0.306462	-3.44644	0.000568028	0.00416231
AT5G24430	1512.18	-0.143572	0.159909	-0.897836	0.369273	0.556487
AT5G24440	0	NA	NA	NA	NA	NA
AT5G24450	1639.68	-0.00164667	0.0923482	-0.0178311	0.985774	0.994073
AT5G24460	802.598	0.257945	0.106089	2.43141	0.0150403	0.0563408
AT5G24470	305.2	0.0431242	0.197308	0.218563	0.82699	0.906122
AT5G24480	0	NA	NA	NA	NA	NA
AT5G24490	2596.68	0.322628	0.113116	2.85217	0.00434215	0.0214056
AT5G24500	904.862	0.00744154	0.100464	0.0740715	0.940954	0.970942
AT5G24510	120.814	0.577362	0.20496	2.81695	0.00484814	0.023369
AT5G24520	1726.96	0.147947	0.0838067	1.76534	0.0775065	0.192236
AT5G24530	2006.26	0.0178314	0.167619	0.10638	0.915281	0.957889
AT5G24540	6.85818	-0.470397	0.256972	-1.83053	0.0671701	0.17388
AT5G24550	0.937626	0.046802	0.147522	0.317254	0.751051	NA
AT5G24557	0	NA	NA	NA	NA	NA
AT5G24560	0.131234	0.0427221	0.0785423	0.543938	0.586484	NA
AT5G24570	39.8722	0.25809	0.263695	0.978747	0.327705	0.515138
AT5G24580	354.885	0.148263	0.146994	1.00863	0.313151	0.500134
AT5G24590	2864.16	0.36237	0.147631	2.45457	0.0141053	0.0537244
AT5G24593	0	NA	NA	NA	NA	NA
AT5G24600	53.8525	0.0289177	0.295242	0.0979458	0.921975	0.960924
AT5G24610	2044.66	-0.0344405	0.103592	-0.332463	0.73954	0.847888
AT5G24620	4737.59	0.103682	0.0985575	1.052	0.292802	0.478922
AT5G24630	299.383	0.212675	0.142789	1.48944	0.136373	0.285943
AT5G24640	2.59001	-0.0998951	0.245375	-0.407112	0.683926	NA
AT5G24650	1325.98	-0.0657739	0.104872	-0.627181	0.53054	0.697434
AT5G24655	90.2073	0.606103	0.236567	2.56207	0.0104049	0.0426179
AT5G24660	778.498	0.825839	0.180299	4.58039	4.64118e-06	7.26198e-05
AT5G24670	1916.66	-0.388486	0.0956364	-4.06212	4.86294e-05	0.000533472
AT5G24680	313.159	-0.150362	0.128261	-1.17231	0.241072	0.421278
AT5G24690	5538.64	-0.295183	0.0929877	-3.17443	0.0015013	0.00924911
AT5G24710	3759.42	0.0826082	0.118667	0.696137	0.486343	0.660152
AT5G24735	3323.14	-0.417045	0.148816	-2.80241	0.00507216	0.0241939
AT5G24740	2141.19	-0.283298	0.144471	-1.96093	0.049887	0.139983
AT5G24750	429.282	0.0729994	0.127133	0.574196	0.565835	0.72368
AT5G24760	2160.68	0.496442	0.111637	4.44693	8.71061e-06	0.000124029
AT5G24770	5290.58	-0.589795	0.214987	-2.7434	0.00608058	0.0280627
AT5G24775	0	NA	NA	NA	NA	NA
AT5G24780	1306.24	-0.00755638	0.309767	-0.0243937	0.980539	0.990992
AT5G24790	0	NA	NA	NA	NA	NA
AT5G24800	1297.59	0.181293	0.136983	1.32347	0.185678	0.3535
AT5G24810	2230.13	-0.0186374	0.153334	-0.121547	0.903257	0.950928
AT5G24820	1.49215	-0.191922	0.188807	-1.0165	0.309391	NA
AT5G24825	0	NA	NA	NA	NA	NA
AT5G24830	351.037	-0.161003	0.127574	-1.26203	0.206938	0.381258
AT5G24840	391.259	-0.337378	0.145404	-2.32028	0.0203255	0.0710445
AT5G24850	81.1091	0.491897	0.221822	2.21753	0.0265868	0.0873158
AT5G24860	0.742503	-0.0296914	0.149614	-0.198454	0.84269	NA
AT5G24870	470.416	-0.18763	0.144938	-1.29456	0.195473	0.366741
AT5G24879	0	NA	NA	NA	NA	NA
AT5G24880	0	NA	NA	NA	NA	NA
AT5G24890	1913.25	0.121478	0.126581	0.959684	0.337214	0.524553
AT5G24900	5.33923	0.0306957	0.28926	0.106118	0.915489	NA
AT5G24910	3.1721	-0.637977	0.250246	-2.5494	0.0107909	NA
AT5G24915	0.162287	-0.052557	0.0799817	-0.657113	0.511108	NA
AT5G24920	225.161	-1.59546	0.1608	-9.92202	3.3394e-23	1.30144e-20
AT5G24930	8449.35	0.0112165	0.0903488	0.124146	0.901199	0.949664
AT5G24940	0	NA	NA	NA	NA	NA
AT5G24950	0	NA	NA	NA	NA	NA
AT5G24960	0.27369	-0.0582128	0.0845277	-0.688683	0.491023	NA
AT5G24970	288.274	0.0153702	0.131794	0.116623	0.907159	0.952938
AT5G24980	669.092	-0.287513	0.135514	-2.12165	0.0338669	0.104678
AT5G24990	111.741	-0.149339	0.205346	-0.727257	0.467068	0.644174
AT5G25000	0.799567	0.0359437	0.118452	0.303446	0.76155	NA
AT5G25010	33.8647	0.584293	0.276578	2.11258	0.0346367	0.106413
AT5G25020	25.5014	-0.233357	0.292601	-0.797525	0.425146	0.60822
AT5G25030	0	NA	NA	NA	NA	NA
AT5G25040	254.176	0.229578	0.146056	1.57184	0.115987	0.254955
AT5G25045	3.10619	0.122565	0.250421	0.489435	0.624534	NA
AT5G25050	297.051	0.523305	0.134768	3.88299	0.000103178	0.00100995
AT5G25060	2288.14	-0.13224	0.0850931	-1.55407	0.120168	0.261389
AT5G25070	1306.31	-0.0250506	0.107281	-0.233505	0.81537	0.899107
AT5G25080	648.134	-0.0856136	0.107881	-0.793591	0.427433	0.610143
AT5G25090	427.512	0.875325	0.185221	4.72583	2.29174e-06	3.95649e-05
AT5G25100	7033.25	0.286682	0.125826	2.27839	0.0227031	0.0774371
AT5G25102	0	NA	NA	NA	NA	NA
AT5G25110	166.429	0.23014	0.199765	1.15205	0.249299	0.430393
AT5G25120	219.451	-0.195998	0.157283	-1.24615	0.212711	0.387898
AT5G25130	1266.13	0.748739	0.140341	5.33513	9.54753e-08	2.55633e-06
AT5G25140	2082	-0.077002	0.0893461	-0.86184	0.388776	0.574887
AT5G25150	726.194	0.0625478	0.108915	0.574282	0.565777	0.72368
AT5G25160	587.236	-0.377869	0.137923	-2.73971	0.00614928	0.0282805
AT5G25170	1136.99	0.0694273	0.137977	0.50318	0.614838	0.760735
AT5G25180	0.294052	0.0614357	0.0910517	0.674735	0.499844	NA
AT5G25190	1168.93	0.758113	0.154925	4.89342	9.91005e-07	1.92573e-05
AT5G25200	3.84203	0.261146	0.278365	0.938143	0.348171	NA
AT5G25205	5.20321	0.329225	0.293127	1.12315	0.261373	NA
AT5G25210	344.43	0.186926	0.134988	1.38476	0.166127	0.326315
AT5G25220	1271.52	-0.131578	0.141903	-0.927236	0.353804	0.540963
AT5G25230	371.73	-0.198538	0.133538	-1.48675	0.137081	0.286795
AT5G25240	117.779	0.523493	0.222431	2.35351	0.0185972	0.066414
AT5G25250	657.751	-0.614059	0.22703	-2.70475	0.00683549	0.0306461
AT5G25260	69.6341	-0.17847	0.280051	-0.637277	0.523945	0.692052
AT5G25265	3006.73	-0.112154	0.0855372	-1.31118	0.189799	0.359136
AT5G25270	2700.29	-0.103872	0.0873213	-1.18953	0.23423	0.412984
AT5G25280	3658.89	-0.114323	0.152162	-0.751324	0.452458	0.632081
AT5G25290	0.162287	-0.052557	0.0799817	-0.657113	0.511108	NA
AT5G25300	0.11876	0.0412289	0.0778311	0.529723	0.596304	NA
AT5G25305	0	NA	NA	NA	NA	NA
AT5G25310	23.3501	0.189627	0.307294	0.617086	0.537178	0.702599
AT5G25320	1.32994	0.0183859	0.178533	0.102983	0.917976	NA
AT5G25330	0	NA	NA	NA	NA	NA
AT5G25340	0.11876	0.0412289	0.0778311	0.529723	0.596304	NA
AT5G25350	1384.84	-0.432657	0.138835	-3.11633	0.00183115	0.0107999
AT5G25360	1535.36	0.180917	0.103497	1.74805	0.0804562	0.197602
AT5G25370	86.1814	1.04458	0.236443	4.41789	9.96687e-06	0.000138817
AT5G25380	16.8826	0.496479	0.308521	1.60922	0.107568	0.241752
AT5G25390	33.5827	0.259798	0.300681	0.864032	0.38757	0.57387
AT5G25400	0	NA	NA	NA	NA	NA
AT5G25410	0	NA	NA	NA	NA	NA
AT5G25415	0	NA	NA	NA	NA	NA
AT5G25420	0	NA	NA	NA	NA	NA
AT5G25422	0	NA	NA	NA	NA	NA
AT5G25425	0	NA	NA	NA	NA	NA
AT5G25430	0	NA	NA	NA	NA	NA
AT5G25440	767.797	-0.322968	0.194621	-1.65947	0.0970219	0.224843
AT5G25450	85.1846	-1.02208	0.253509	-4.03175	5.53638e-05	0.000592326
AT5G25451	8.63169	-0.225271	0.30443	-0.739974	0.459316	0.638208
AT5G25460	989.998	1.21251	0.21803	5.56122	2.67897e-08	8.58818e-07
AT5G25470	14.673	0.184437	0.307748	0.599313	0.548964	0.711827
AT5G25475	813.64	-0.106903	0.129342	-0.826513	0.408513	0.593973
AT5G25480	192.872	-0.0706845	0.150781	-0.468789	0.63922	0.77728
AT5G25490	209.971	0.757523	0.155837	4.86098	1.16805e-06	2.23468e-05
AT5G25500	72.4914	-0.334066	0.213458	-1.56502	0.117579	0.257512
AT5G25510	1790.95	0.19036	0.0904684	2.10416	0.0353648	0.107847
AT5G25520	1963.4	-0.0256587	0.0976307	-0.262814	0.792694	0.884812
AT5G25530	2.84623	0.0198583	0.251628	0.0789191	0.937097	NA
AT5G25540	1893.55	-0.0433212	0.0865191	-0.500713	0.616573	0.761937
AT5G25550	0.27369	-0.0582128	0.0845277	-0.688683	0.491023	NA
AT5G25560	5856.38	-0.24469	0.118345	-2.0676	0.0386777	0.115359
AT5G25570	182.724	-0.0655532	0.153691	-0.426525	0.669725	0.799907
AT5G25580	155.751	0.0773224	0.160586	0.4815	0.630161	0.771659
AT5G25585	0.175292	0.046971	0.0806278	0.582566	0.560185	NA
AT5G25590	986.102	0.215703	0.11248	1.9177	0.0551492	0.150729
AT5G25600	0	NA	NA	NA	NA	NA
AT5G25610	40036.1	0.182406	0.130536	1.39736	0.162305	0.321018
AT5G25615	0	NA	NA	NA	NA	NA
AT5G25620	14.8031	-0.274022	0.308817	-0.887329	0.374902	0.561837
AT5G25625	0.249993	0.0549914	0.0863295	0.636995	0.524128	NA
AT5G25630	2397.84	0.307785	0.122194	2.51883	0.0117745	0.0469308
AT5G25640	16.689	-0.0733308	0.302819	-0.242161	0.808655	0.895127
AT5G25750	7.34285	-0.00439517	0.303624	-0.0144757	0.98845	0.995291
AT5G25752	471.362	0.138641	0.111154	1.24729	0.212291	0.38718
AT5G25754	4689.25	-0.211662	0.0957034	-2.21165	0.0269911	0.0882854
AT5G25757	4570.93	-0.224404	0.102519	-2.18891	0.0286036	0.0923503
AT5G25760	996.577	0.0890182	0.113482	0.784425	0.432791	0.614788
AT5G25770	1437.1	-0.856728	0.13489	-6.3513	2.13496e-10	1.2276e-08
AT5G25780	1664.48	-0.213769	0.0917778	-2.3292	0.0198484	0.0697738
AT5G25790	79.1327	-0.190333	0.220573	-0.862902	0.388192	0.574507
AT5G25800	527.953	-0.386138	0.124704	-3.09645	0.00195855	0.011373
AT5G25810	70.8923	0.142575	0.23115	0.616809	0.537361	0.702626
AT5G25820	160.842	-0.786683	0.210435	-3.73837	0.000185216	0.00164467
AT5G25830	1006.62	0.46527	0.132465	3.5124	0.000444073	0.00342076
AT5G25840	80.5213	0.0304885	0.217544	0.140149	0.888543	0.942747
AT5G25850	0	NA	NA	NA	NA	NA
AT5G25860	0	NA	NA	NA	NA	NA
AT5G25870	0	NA	NA	NA	NA	NA
AT5G25880	197.913	0.375632	0.172175	2.18168	0.029133	0.0935676
AT5G25890	3016.29	-0.367473	0.163721	-2.2445	0.0248001	0.0827914
AT5G25900	2083.17	-0.0226662	0.165761	-0.13674	0.891236	0.944034
AT5G25910	11.8322	-0.197257	0.309618	-0.637097	0.524061	0.692133
AT5G25920	11.9385	0.327164	0.310745	1.05284	0.292416	0.47861
AT5G25930	557.627	-0.516471	0.240307	-2.14921	0.0316176	0.0993865
AT5G25940	1239.97	-0.0901273	0.116676	-0.772459	0.439842	0.62157
AT5G25950	1.05692	0.167796	0.175923	0.9538	0.340185	NA
AT5G25955	0	NA	NA	NA	NA	NA
AT5G25960	0	NA	NA	NA	NA	NA
AT5G25970	2.83262	0.408405	0.222946	1.83186	0.0669723	NA
AT5G25980	208413	-1.29071	0.149332	-8.6432	5.46583e-18	1.15028e-15
AT5G25990	18.3813	0.049203	0.299677	0.164187	0.869584	0.931602
AT5G26000	137124	-1.06737	0.160954	-6.63153	3.32221e-11	2.20798e-09
AT5G26010	2.14793	0.0564061	0.223681	0.252172	0.800908	NA
AT5G26015	0	NA	NA	NA	NA	NA
AT5G26020	0	NA	NA	NA	NA	NA
AT5G26030	3111.57	0.369051	0.179857	2.05191	0.040178	0.118814
AT5G26038	0	NA	NA	NA	NA	NA
AT5G26040	473.791	-0.0652198	0.128399	-0.507947	0.61149	0.758036
AT5G26050	0	NA	NA	NA	NA	NA
AT5G26060	0.27369	-0.0582128	0.0845277	-0.688683	0.491023	NA
AT5G26070	0	NA	NA	NA	NA	NA
AT5G26080	0	NA	NA	NA	NA	NA
AT5G26090	0.27369	-0.0582128	0.0845277	-0.688683	0.491023	NA
AT5G26100	0	NA	NA	NA	NA	NA
AT5G26110	547.464	-0.291452	0.106402	-2.73915	0.00615984	0.0283105
AT5G26114	0	NA	NA	NA	NA	NA
AT5G26120	1.13215	0.256126	0.175784	1.45705	0.145102	NA
AT5G26130	0	NA	NA	NA	NA	NA
AT5G26140	0	NA	NA	NA	NA	NA
AT5G26146	0	NA	NA	NA	NA	NA
AT5G26147	0	NA	NA	NA	NA	NA
AT5G26150	0	NA	NA	NA	NA	NA
AT5G26160	388.989	-0.355632	0.121879	-2.9179	0.00352396	0.0180794
AT5G26170	214.569	-0.773331	0.220573	-3.50601	0.000454877	0.00348485
AT5G26180	833.217	-0.463729	0.12562	-3.69151	0.000222924	0.00191409
AT5G26190	16.5391	1.06116	0.309507	3.42856	0.000606781	0.0043852
AT5G26200	56.0733	-0.281909	0.274523	-1.02691	0.304465	0.49137
AT5G26210	1949.44	0.0304663	0.109116	0.279211	0.780083	0.876291
AT5G26220	211.602	0.594064	0.274446	2.1646	0.0304187	0.0965553
AT5G26230	44.4587	0.235867	0.299281	0.788112	0.430631	0.61292
AT5G26233	0	NA	NA	NA	NA	NA
AT5G26236	8.73914	-0.146382	0.294359	-0.497291	0.618984	0.76366
AT5G26240	2043.49	0.0155152	0.105323	0.147311	0.882887	0.939029
AT5G26250	5.1613	0.433999	0.288448	1.5046	0.132427	NA
AT5G26260	4.36354	-0.459738	0.243961	-1.88448	0.0595003	NA
AT5G26262	0	NA	NA	NA	NA	NA
AT5G26270	4.25739	-0.353562	0.219381	-1.61163	0.107041	NA
AT5G26280	7.34952	-0.853706	0.293526	-2.90845	0.00363224	0.0185221
AT5G26283	0	NA	NA	NA	NA	NA
AT5G26286	0	NA	NA	NA	NA	NA
AT5G26290	0.162287	-0.052557	0.0799817	-0.657113	0.511108	NA
AT5G26300	0.94962	0.109381	0.148656	0.735803	0.461851	NA
AT5G26310	0.906573	0.108975	0.149309	0.729862	0.465475	NA
AT5G26320	0.131234	0.0427221	0.0785423	0.543938	0.586484	NA
AT5G26330	677.364	0.367709	0.137063	2.68278	0.00730137	0.0321998
AT5G26340	859.316	0.396704	0.15121	2.62353	0.00870244	0.0370584
AT5G26345	0	NA	NA	NA	NA	NA
AT5G26350	0	NA	NA	NA	NA	NA
AT5G26360	5532.02	-0.0787203	0.0891203	-0.883305	0.377072	0.564116
AT5G26570	1796.98	-0.139668	0.13851	-1.00836	0.313281	0.500237
AT5G26580	0.412812	0.083263	0.105168	0.791712	0.428529	NA
AT5G26582	0.96873	0.153299	0.173667	0.882715	0.377391	NA
AT5G26590	0.281046	-0.00968991	0.0874573	-0.110796	0.911778	NA
AT5G26594	0	NA	NA	NA	NA	NA
AT5G26600	3019.08	-0.435509	0.08819	-4.9383	7.88072e-07	1.58708e-05
AT5G26610	1172.65	-0.130141	0.104757	-1.24231	0.214122	0.3892
AT5G26617	3.73476	0.27675	0.272446	1.0158	0.309727	NA
AT5G26618	3.67975	0.301388	0.275142	1.09539	0.273347	NA
AT5G26620	24.5618	0.00517303	0.287187	0.0180128	0.985629	0.994025
AT5G26622	519.736	-0.204371	0.136773	-1.49423	0.135114	0.284206
AT5G26630	249.153	-0.0100978	0.159125	-0.063458	0.949402	0.974981
AT5G26640	0	NA	NA	NA	NA	NA
AT5G26642	0	NA	NA	NA	NA	NA
AT5G26650	0	NA	NA	NA	NA	NA
AT5G26660	304.702	0.529495	0.169605	3.12193	0.00179672	0.0106482
AT5G26667	4866.96	0.430394	0.104411	4.12212	3.75404e-05	0.000429368
AT5G26670	3176.47	0.758813	0.144921	5.23603	1.64063e-07	4.13497e-06
AT5G26673	0	NA	NA	NA	NA	NA
AT5G26680	219.003	-0.150027	0.151677	-0.989122	0.322603	0.510005
AT5G26690	330.749	-0.347763	0.212806	-1.63418	0.102222	0.233072
AT5G26692	0.48686	-0.0701609	0.0933677	-0.751448	0.452383	NA
AT5G26700	39.884	0.338951	0.270819	1.25158	0.210724	0.385221
AT5G26710	4022.35	-0.172148	0.0865287	-1.98949	0.0466469	0.133037
AT5G26717	0.162287	-0.052557	0.0799817	-0.657113	0.511108	NA
AT5G26720	121.629	0.102847	0.194961	0.527524	0.59783	0.748621
AT5G26730	120.831	0.288916	0.221379	1.30508	0.191867	0.361943
AT5G26731	104.586	0.0891108	0.206088	0.432392	0.665456	0.796773
AT5G26740	1508.42	0.0582716	0.143824	0.405159	0.685361	0.809786
AT5G26742	3489.09	-0.114328	0.107733	-1.06121	0.288594	0.474287
AT5G26749	138.363	-0.169149	0.174446	-0.96964	0.332226	0.519481
AT5G26751	3320.8	0.0375706	0.0799366	0.470005	0.638352	0.776459
AT5G26760	1316.08	-0.133906	0.0976593	-1.37115	0.170327	0.332394
AT5G26770	570.29	-0.0268341	0.238859	-0.112343	0.910552	0.955024
AT5G26775	0.175292	0.046971	0.0806278	0.582566	0.560185	NA
AT5G26780	4229.27	0.213433	0.10384	2.05539	0.0398409	0.118059
AT5G26790	69.5319	0.323343	0.225523	1.43375	0.151645	0.306785
AT5G26800	788.115	-0.122237	0.105846	-1.15486	0.248146	0.429108
AT5G26805	0	NA	NA	NA	NA	NA
AT5G26810	0	NA	NA	NA	NA	NA
AT5G26820	609.461	0.00417514	0.149262	0.027972	0.977685	0.990068
AT5G26830	3799.41	-0.0548821	0.0933336	-0.588021	0.556518	0.717467
AT5G26840	0	NA	NA	NA	NA	NA
AT5G26848	0	NA	NA	NA	NA	NA
AT5G26850	1383.43	0.182624	0.0901675	2.02539	0.0428276	0.124869
AT5G26860	951.063	-0.129229	0.135546	-0.9534	0.340388	0.527981
AT5G26880	1885.47	-0.263157	0.0940508	-2.79802	0.00514162	0.0244421
AT5G26890	10.0969	-0.125997	0.310167	-0.406225	0.684577	0.809449
AT5G26900	0.437159	0.0145469	0.0998834	0.145638	0.884207	NA
AT5G26910	628.782	0.242456	0.120674	2.00919	0.0445171	0.128672
AT5G26912	0	NA	NA	NA	NA	NA
AT5G26920	487.895	0.0343947	0.221144	0.155531	0.876403	0.935751
AT5G26930	0.281046	-0.00968991	0.0874573	-0.110796	0.911778	NA
AT5G26940	376.912	0.363847	0.12196	2.98333	0.00285134	0.0152766
AT5G26950	19.3081	0.497697	0.299473	1.66191	0.0965308	0.224325
AT5G26960	896.432	0.336553	0.111684	3.01343	0.0025831	0.0141438
AT5G26970	4.43775	-0.433635	0.267001	-1.6241	0.104355	NA
AT5G26980	1209.78	-0.0957997	0.104242	-0.919009	0.358091	0.54564
AT5G26990	578.488	0.0886153	0.112321	0.788945	0.430144	0.612558
AT5G27000	89.731	0.598698	0.221316	2.70517	0.00682701	0.0306342
AT5G27010	3.57035	-0.198092	0.274699	-0.721122	0.470834	NA
AT5G27020	23.2632	-0.272025	0.297823	-0.913378	0.361044	0.547966
AT5G27030	1078.97	-0.59048	0.0979389	-6.02907	1.6491e-09	7.56109e-08
AT5G27035	0	NA	NA	NA	NA	NA
AT5G27037	2.24845	0.0744415	0.237076	0.313998	0.753523	NA
AT5G27043	0	NA	NA	NA	NA	NA
AT5G27050	0.175292	0.046971	0.0806278	0.582566	0.560185	NA
AT5G27060	169.208	-1.18224	0.224133	-5.2747	1.32977e-07	3.43373e-06
AT5G27070	10.5188	0.517732	0.304451	1.70054	0.0890291	0.212332
AT5G27080	0	NA	NA	NA	NA	NA
AT5G27090	0.662805	0.165789	0.14556	1.13897	0.254714	NA
AT5G27095	0	NA	NA	NA	NA	NA
AT5G27100	185.537	-0.35799	0.151527	-2.36255	0.0181496	0.0652473
AT5G27110	72.784	-0.0826642	0.222729	-0.371142	0.710532	0.828151
AT5G27120	2597.1	-0.509808	0.118826	-4.29038	1.78366e-05	0.000226537
AT5G27130	21.506	-0.305996	0.304567	-1.00469	0.315045	0.502244
AT5G27140	19.1014	-0.554896	0.300404	-1.84716	0.0647233	0.169163
AT5G27150	3288.56	0.451609	0.11298	3.99723	6.40871e-05	0.000671669
AT5G27160	0	NA	NA	NA	NA	NA
AT5G27170	0	NA	NA	NA	NA	NA
AT5G27180	0	NA	NA	NA	NA	NA
AT5G27190	0	NA	NA	NA	NA	NA
AT5G27200	0.162287	-0.052557	0.0799817	-0.657113	0.511108	NA
AT5G27210	140.779	0.275702	0.182228	1.51295	0.130293	0.277167
AT5G27220	35.0643	0.171189	0.279822	0.61178	0.540683	0.705526
AT5G27230	24.2316	-0.51616	0.304435	-1.69547	0.0899863	0.213957
AT5G27238	0	NA	NA	NA	NA	NA
AT5G27240	475.654	0.0111606	0.173641	0.0642742	0.948752	0.974736
AT5G27247	17.365	-0.16858	0.302189	-0.557863	0.576938	0.732484
AT5G27250	182.598	0.197092	0.170594	1.15533	0.247956	0.428954
AT5G27260	2.84294	-0.649924	0.242052	-2.68506	0.00725162	NA
AT5G27270	671.979	-0.230428	0.132881	-1.73408	0.0829032	0.201909
AT5G27280	1096.33	0.425002	0.102957	4.12795	3.66013e-05	0.000419768
AT5G27290	97.0231	1.37335	0.220581	6.22608	4.78256e-10	2.56104e-08
AT5G27300	408.743	0.247468	0.13166	1.8796	0.0601628	0.160574
AT5G27310	0	NA	NA	NA	NA	NA
AT5G27320	945.101	0.0365085	0.119647	0.305135	0.760263	0.862426
AT5G27330	778.278	0.289554	0.146164	1.98102	0.0475896	0.13514
AT5G27340	0	NA	NA	NA	NA	NA
AT5G27345	2.19001	-0.275371	0.225323	-1.22212	0.221664	NA
AT5G27350	2520.99	0.366522	0.196532	1.86494	0.0621891	0.164663
AT5G27360	1220.91	0.122733	0.125235	0.980027	0.327073	0.514477
AT5G27370	0	NA	NA	NA	NA	NA
AT5G27380	5636.85	-0.183209	0.0886752	-2.06607	0.0388217	0.11566
AT5G27390	307.627	0.102721	0.141086	0.728074	0.466568	0.643772
AT5G27395	495.64	-0.261817	0.113849	-2.29969	0.0214659	0.0740936
AT5G27400	0	NA	NA	NA	NA	NA
AT5G27410	864.432	-0.0571004	0.119978	-0.475925	0.634128	0.773964
AT5G27420	549.517	0.167266	0.202884	0.824438	0.409691	0.59515
AT5G27430	913.775	-0.176302	0.108352	-1.62713	0.10371	0.235674
AT5G27440	24.9903	-0.599511	0.300409	-1.99565	0.0459718	0.131755
AT5G27450	437.578	0.413971	0.129937	3.18593	0.00144288	0.00895734
AT5G27460	495.38	-0.270839	0.119518	-2.26609	0.0234457	0.0793105
AT5G27470	3327.38	-0.0571198	0.0729928	-0.782541	0.433897	0.615943
AT5G27480	0	NA	NA	NA	NA	NA
AT5G27490	338.876	0.123892	0.124964	0.991421	0.32148	0.508753
AT5G27495	0	NA	NA	NA	NA	NA
AT5G27500	260.988	5.57363	0.257643	21.6332	8.75541e-104	1.84258e-99
AT5G27505	0	NA	NA	NA	NA	NA
AT5G27510	0.27369	-0.0582128	0.0845277	-0.688683	0.491023	NA
AT5G27520	1030.93	-0.448451	0.165092	-2.71637	0.00660016	0.0298406
AT5G27530	0	NA	NA	NA	NA	NA
AT5G27540	2408.82	-0.125186	0.0962559	-1.30056	0.193409	0.364005
AT5G27550	418.264	0.6833	0.157885	4.32782	1.50592e-05	0.000196403
AT5G27560	479.375	0.121551	0.121201	1.00289	0.315913	0.503132
AT5G27570	0.399806	0.0128586	0.0971406	0.132371	0.894691	NA
AT5G27580	1.00675	0.169956	0.145777	1.16587	0.243668	NA
AT5G27590	6.0298	0.568647	0.27584	2.06151	0.0392541	0.116731
AT5G27600	1631.31	-0.345728	0.116165	-2.97618	0.00291868	0.0155739
AT5G27603	0	NA	NA	NA	NA	NA
AT5G27606	0	NA	NA	NA	NA	NA
AT5G27610	351.398	-0.0660915	0.1525	-0.433388	0.664733	0.796194
AT5G27620	502.09	-0.110104	0.113085	-0.973636	0.330237	0.517641
AT5G27630	169.081	-0.030867	0.168126	-0.183595	0.854331	0.922031
AT5G27640	4560.86	-0.198317	0.0786517	-2.52146	0.011687	0.0466087
AT5G27650	1305.58	0.0681849	0.112537	0.605888	0.544589	0.708624
AT5G27660	1061.41	0.0293779	0.215831	0.136116	0.89173	0.944462
AT5G27670	1331.61	0.117373	0.124064	0.946067	0.344114	0.531832
AT5G27680	197.406	0.167435	0.180741	0.926377	0.35425	0.541448
AT5G27690	185.803	0.727459	0.158119	4.60069	4.21088e-06	6.68311e-05
AT5G27700	7914.08	-0.433071	0.135025	-3.20733	0.00133971	0.00842122
AT5G27705	0	NA	NA	NA	NA	NA
AT5G27710	462.135	-0.0654274	0.120854	-0.541375	0.588249	0.741421
AT5G27715	0	NA	NA	NA	NA	NA
AT5G27720	2370.5	-0.0158298	0.0992651	-0.15947	0.873298	0.933775
AT5G27730	539.917	0.0850182	0.1119	0.759768	0.447393	0.627442
AT5G27740	943.987	-0.0362639	0.0941748	-0.38507	0.700185	0.820297
AT5G27750	450.986	-0.104976	0.131793	-0.796524	0.425728	0.608568
AT5G27760	1076.58	-0.23625	0.151872	-1.55558	0.119807	0.260975
AT5G27770	5799.42	-0.294277	0.096933	-3.03588	0.00239837	0.0133281
AT5G27771	0.11876	0.0412289	0.0778311	0.529723	0.596304	NA
AT5G27780	1.25716	0.157493	0.163992	0.96037	0.336869	NA
AT5G27790	0	NA	NA	NA	NA	NA
AT5G27800	0	NA	NA	NA	NA	NA
AT5G27807	0.162287	-0.052557	0.0799817	-0.657113	0.511108	NA
AT5G27810	2.67943	0.182574	0.255397	0.714862	0.474694	NA
AT5G27820	316.037	-0.084949	0.135558	-0.626664	0.53088	0.697836
AT5G27830	928.409	-0.327878	0.123462	-2.6557	0.00791444	0.0343776
AT5G27840	1089.83	0.0681655	0.0910027	0.749049	0.453828	0.633217
AT5G27845	0.543514	0.0477161	0.126627	0.376824	0.706304	NA
AT5G27850	11004.2	-0.328568	0.108	-3.04229	0.00234785	0.0131009
AT5G27860	2538.7	-0.198827	0.113312	-1.75469	0.0793121	0.195425
AT5G27870	0.337579	-0.000841508	0.0910085	-0.00924648	0.992622	NA
AT5G27880	0	NA	NA	NA	NA	NA
AT5G27882	0	NA	NA	NA	NA	NA
AT5G27885	1.82893	-0.00603758	0.209831	-0.0287735	0.977045	NA
AT5G27889	7.30026	0.197982	0.303111	0.653164	0.51365	0.683427
AT5G27890	84.9602	-0.312411	0.224529	-1.3914	0.164103	0.323608
AT5G27895	15.7807	-0.526146	0.309049	-1.70247	0.0886676	0.211734
AT5G27900	0	NA	NA	NA	NA	NA
AT5G27902	0.435976	-0.0934525	0.106203	-0.879938	0.378893	NA
AT5G27905	0	NA	NA	NA	NA	NA
AT5G27910	1.72928	-0.0359655	0.224159	-0.160446	0.872529	NA
AT5G27920	473.786	0.192336	0.14362	1.3392	0.180506	0.346191
AT5G27925	0.175292	0.046971	0.0806278	0.582566	0.560185	NA
AT5G27927	0.399806	0.0128586	0.0971406	0.132371	0.894691	NA
AT5G27930	2422.95	0.1297	0.147311	0.880452	0.378614	0.565583
AT5G27940	27.3618	-1.28125	0.286576	-4.47089	7.78945e-06	0.000112511
AT5G27944	0	NA	NA	NA	NA	NA
AT5G27945	0.11876	0.0412289	0.0778311	0.529723	0.596304	NA
AT5G27947	0	NA	NA	NA	NA	NA
AT5G27950	2577.02	-0.016551	0.100342	-0.164946	0.868986	0.931152
AT5G27960	0	NA	NA	NA	NA	NA
AT5G27965	0.175292	0.046971	0.0806278	0.582566	0.560185	NA
AT5G27967	0	NA	NA	NA	NA	NA
AT5G27970	2173.08	-0.0312054	0.116132	-0.268706	0.788156	0.881668
AT5G27980	2.50628	0.259615	0.233787	1.11047	0.266795	NA
AT5G27990	1023.49	-0.492314	0.13007	-3.78499	0.000153714	0.00140844
AT5G28000	0	NA	NA	NA	NA	NA
AT5G28010	5.22383	-0.161407	0.292891	-0.551081	0.581578	NA
AT5G28020	74.1167	-0.661846	0.288059	-2.29761	0.0215841	0.074404
AT5G28030	11.9157	-0.968737	0.285833	-3.38918	0.000701027	0.00493898
AT5G28040	1132.54	-0.10422	0.0989752	-1.053	0.292343	0.47856
AT5G28050	3411.42	0.305959	0.110993	2.75656	0.0058412	0.0271305
AT5G28052	0	NA	NA	NA	NA	NA
AT5G28053	0	NA	NA	NA	NA	NA
AT5G28056	0.131234	0.0427221	0.0785423	0.543938	0.586484	NA
AT5G28060	14044.8	-0.255617	0.101896	-2.50861	0.0121209	0.0479311
AT5G28065	0.305925	-0.00910197	0.0881705	-0.103231	0.917779	NA
AT5G28067	0	NA	NA	NA	NA	NA
AT5G28070	0	NA	NA	NA	NA	NA
AT5G28073	0	NA	NA	NA	NA	NA
AT5G28076	3.07977	0.266221	0.264621	1.00605	0.314392	NA
AT5G28080	24.5269	0.379033	0.292206	1.29715	0.194581	0.365622
AT5G28085	0	NA	NA	NA	NA	NA
AT5G28090	0.174691	-0.0533775	0.0806528	-0.661818	0.508088	NA
AT5G28100	0	NA	NA	NA	NA	NA
AT5G28110	10.1993	0.00339754	0.307639	0.0110439	0.991188	0.996365
AT5G28120	12.5241	0.135202	0.309685	0.436579	0.662417	0.794515
AT5G28130	0	NA	NA	NA	NA	NA
AT5G28140	0	NA	NA	NA	NA	NA
AT5G28141	0	NA	NA	NA	NA	NA
AT5G28143	0	NA	NA	NA	NA	NA
AT5G28145	121.916	-0.514462	0.280379	-1.83488	0.0665237	0.172646
AT5G28150	618.31	0.0193411	0.105354	0.183582	0.854341	0.922031
AT5G28160	0	NA	NA	NA	NA	NA
AT5G28165	0	NA	NA	NA	NA	NA
AT5G28170	0.698976	0.0488842	0.149388	0.32723	0.743494	NA
AT5G28173	0	NA	NA	NA	NA	NA
AT5G28176	0	NA	NA	NA	NA	NA
AT5G28180	0	NA	NA	NA	NA	NA
AT5G28190	0	NA	NA	NA	NA	NA
AT5G28200	0	NA	NA	NA	NA	NA
AT5G28210	0	NA	NA	NA	NA	NA
AT5G28220	319.447	-0.0225161	0.147304	-0.152855	0.878513	0.936797
AT5G28225	0	NA	NA	NA	NA	NA
AT5G28230	0.281046	-0.00968991	0.0874573	-0.110796	0.911778	NA
AT5G28232	0.412812	0.083263	0.105168	0.791712	0.428529	NA
AT5G28235	0.262468	0.0556088	0.0867424	0.64108	0.521471	NA
AT5G28237	11.0127	-0.429909	0.293124	-1.46664	0.142473	0.293935
AT5G28240	0	NA	NA	NA	NA	NA
AT5G28250	0	NA	NA	NA	NA	NA
AT5G28253	0	NA	NA	NA	NA	NA
AT5G28260	0	NA	NA	NA	NA	NA
AT5G28262	69.1404	-0.00900619	0.221703	-0.0406227	0.967597	0.98482
AT5G28263	329.328	-0.145398	0.147427	-0.98624	0.324015	0.51121
AT5G28266	0	NA	NA	NA	NA	NA
AT5G28270	0	NA	NA	NA	NA	NA
AT5G28280	3.70187	0.171413	0.260857	0.657115	0.511107	NA
AT5G28285	0	NA	NA	NA	NA	NA
AT5G28287	0.567141	-0.0706941	0.126181	-0.560261	0.575302	NA
AT5G28288	0	NA	NA	NA	NA	NA
AT5G28290	441.293	0.204715	0.124088	1.64976	0.0989919	0.228055
AT5G28295	0	NA	NA	NA	NA	NA
AT5G28300	465.339	-0.492921	0.160428	-3.07253	0.00212251	0.0121348
AT5G28310	22.2998	-0.0960944	0.291362	-0.329811	0.741543	0.84897
AT5G28320	1090.05	-0.293347	0.160512	-1.82757	0.0676138	0.174743
AT5G28330	295.431	-0.099176	0.152383	-0.650834	0.515153	0.6849
AT5G28335	0.624275	0.0134075	0.110376	0.121471	0.903318	NA
AT5G28340	281.946	-0.0508238	0.137112	-0.370673	0.710881	0.828377
AT5G28350	2755.14	0.059474	0.11272	0.527625	0.597759	0.748578
AT5G28360	116.416	-1.74425	0.230638	-7.56274	3.94679e-14	4.4181e-12
AT5G28370	755.793	-0.454134	0.112681	-4.03026	5.57154e-05	0.000595496
AT5G28380	142.578	-0.0536185	0.173004	-0.309926	0.756617	0.859826
AT5G28390	370.517	-0.0448643	0.151803	-0.295544	0.767579	0.867872
AT5G28400	1161.53	-0.291196	0.157157	-1.8529	0.0638963	0.167773
AT5G28405	2.0623	0.0866445	0.204386	0.423926	0.67162	NA
AT5G28410	3.20227	-0.0154543	0.257194	-0.060088	0.952086	NA
AT5G28415	73.8158	0.109472	0.248269	0.440943	0.659254	0.792212
AT5G28420	5.50118	0.201609	0.291229	0.692271	0.488767	0.662578
AT5G28430	65.0806	-0.0989885	0.219616	-0.450734	0.652181	0.786844
AT5G28440	12.8681	0.211285	0.310704	0.680021	0.496491	0.668843
AT5G28442	245.218	0.0312146	0.146015	0.213777	0.830721	0.908426
AT5G28450	5517.04	0.82086	0.0886872	9.25567	2.12882e-20	6.31001e-18
AT5G28460	872.139	-0.416782	0.110597	-3.76848	0.000164244	0.00149052
AT5G28463	1.94815	0.0983312	0.230695	0.426238	0.669934	NA
AT5G28464	0	NA	NA	NA	NA	NA
AT5G28465	0	NA	NA	NA	NA	NA
AT5G28466	0.456339	0.0266316	0.117981	0.225729	0.821413	NA
AT5G28468	0	NA	NA	NA	NA	NA
AT5G28469	0	NA	NA	NA	NA	NA
AT5G28470	0	NA	NA	NA	NA	NA
AT5G28480	0	NA	NA	NA	NA	NA
AT5G28482	0	NA	NA	NA	NA	NA
AT5G28484	0	NA	NA	NA	NA	NA
AT5G28487	6.09049	0.237279	0.291416	0.814228	0.415515	0.600378
AT5G28490	5178.96	0.0135819	0.106812	0.127156	0.898817	0.948578
AT5G28491	0.349984	-0.00266948	0.0921057	-0.0289828	0.976878	NA
AT5G28495	0	NA	NA	NA	NA	NA
AT5G28497	0	NA	NA	NA	NA	NA
AT5G28500	1001.31	0.444417	0.125736	3.53452	0.000408522	0.00319723
AT5G28510	0	NA	NA	NA	NA	NA
AT5G28515	0	NA	NA	NA	NA	NA
AT5G28520	0	NA	NA	NA	NA	NA
AT5G28523	0	NA	NA	NA	NA	NA
AT5G28524	0	NA	NA	NA	NA	NA
AT5G28525	0	NA	NA	NA	NA	NA
AT5G28526	0.469344	0.0909895	0.109653	0.829797	0.406654	NA
AT5G28527	0	NA	NA	NA	NA	NA
AT5G28530	309.074	0.0503644	0.14852	0.339108	0.734529	0.844956
AT5G28535	0	NA	NA	NA	NA	NA
AT5G28540	11102.7	-0.412583	0.119428	-3.45465	0.000551008	0.00407345
AT5G28545	0	NA	NA	NA	NA	NA
AT5G28550	0	NA	NA	NA	NA	NA
AT5G28560	0	NA	NA	NA	NA	NA
AT5G28570	0	NA	NA	NA	NA	NA
AT5G28580	0	NA	NA	NA	NA	NA
AT5G28590	0	NA	NA	NA	NA	NA
AT5G28593	0	NA	NA	NA	NA	NA
AT5G28596	0	NA	NA	NA	NA	NA
AT5G28600	0	NA	NA	NA	NA	NA
AT5G28605	0	NA	NA	NA	NA	NA
AT5G28610	9.67463	-0.0659338	0.302853	-0.217709	0.827656	0.906528
AT5G28615	0	NA	NA	NA	NA	NA
AT5G28620	0	NA	NA	NA	NA	NA
AT5G28622	129.808	-0.207598	0.17227	-1.20507	0.228175	0.406084
AT5G28623	0	NA	NA	NA	NA	NA
AT5G28624	0	NA	NA	NA	NA	NA
AT5G28625	0	NA	NA	NA	NA	NA
AT5G28626	615.651	-0.154015	0.12629	-1.21954	0.22264	0.399405
AT5G28627	2.7919	0.118447	0.257154	0.460606	0.645081	NA
AT5G28630	45.3105	0.322223	0.306781	1.05033	0.293564	0.479626
AT5G28635	1.11105	-0.137994	0.171004	-0.806963	0.419688	NA
AT5G28637	0	NA	NA	NA	NA	NA
AT5G28640	40.1279	0.541871	0.308648	1.75563	0.0791518	0.195188
AT5G28641	0.468743	0.0244262	0.118779	0.205644	0.837069	NA
AT5G28642	0	NA	NA	NA	NA	NA
AT5G28643	0	NA	NA	NA	NA	NA
AT5G28644	0	NA	NA	NA	NA	NA
AT5G28646	147.998	0.768159	0.178907	4.29363	1.75773e-05	0.000223648
AT5G28650	199.208	-0.368408	0.216309	-1.70316	0.0885383	0.211497
AT5G28655	0.27369	-0.0582128	0.0845277	-0.688683	0.491023	NA
AT5G28660	0.9302	0.00851645	0.158891	0.0535993	0.957254	NA
AT5G28662	0	NA	NA	NA	NA	NA
AT5G28664	0	NA	NA	NA	NA	NA
AT5G28667	0	NA	NA	NA	NA	NA
AT5G28670	0	NA	NA	NA	NA	NA
AT5G28671	0.448381	-0.0952993	0.107198	-0.889003	0.374001	NA
AT5G28672	0	NA	NA	NA	NA	NA
AT5G28673	53.316	-0.0572117	0.285088	-0.200681	0.840948	0.914676
AT5G28675	0	NA	NA	NA	NA	NA
AT5G28680	0.162287	-0.052557	0.0799817	-0.657113	0.511108	NA
AT5G28690	0	NA	NA	NA	NA	NA
AT5G28692	0	NA	NA	NA	NA	NA
AT5G28696	0	NA	NA	NA	NA	NA
AT5G28698	0	NA	NA	NA	NA	NA
AT5G28700	6.18805	0.866306	0.292065	2.96614	0.0030156	0.0160099
AT5G28710	0	NA	NA	NA	NA	NA
AT5G28712	1.18589	0.0698254	0.174592	0.399934	0.689205	NA
AT5G28715	34.5573	-0.37359	0.298492	-1.25159	0.210718	0.385221
AT5G28720	0	NA	NA	NA	NA	NA
AT5G28730	0	NA	NA	NA	NA	NA
AT5G28740	2044.24	-0.18111	0.0808937	-2.23886	0.0251652	0.0837843
AT5G28750	777.344	0.00939459	0.128633	0.0730342	0.941779	0.97135
AT5G28760	0	NA	NA	NA	NA	NA
AT5G28765	0	NA	NA	NA	NA	NA
AT5G28770	1805.05	-0.065275	0.108707	-0.600469	0.548194	0.711354
AT5G28773	0.237519	0.0543518	0.0858981	0.632748	0.526898	NA
AT5G28776	0	NA	NA	NA	NA	NA
AT5G28780	0	NA	NA	NA	NA	NA
AT5G28781	0	NA	NA	NA	NA	NA
AT5G28785	0	NA	NA	NA	NA	NA
AT5G28790	0	NA	NA	NA	NA	NA
AT5G28800	0	NA	NA	NA	NA	NA
AT5G28810	0	NA	NA	NA	NA	NA
AT5G28820	0	NA	NA	NA	NA	NA
AT5G28821	0	NA	NA	NA	NA	NA
AT5G28823	0	NA	NA	NA	NA	NA
AT5G28824	0.599977	0.0643973	0.145001	0.444117	0.656958	NA
AT5G28826	0	NA	NA	NA	NA	NA
AT5G28830	470.586	0.233786	0.141092	1.65697	0.0975259	0.225691
AT5G28840	2764.26	0.144828	0.0938624	1.54299	0.122834	0.265651
AT5G28845	0.27369	-0.0582128	0.0845277	-0.688683	0.491023	NA
AT5G28850	1774.92	-0.0348288	0.0866093	-0.402137	0.687583	0.811245
AT5G28860	0	NA	NA	NA	NA	NA
AT5G28865	0	NA	NA	NA	NA	NA
AT5G28870	0	NA	NA	NA	NA	NA
AT5G28880	0.237519	0.0543518	0.0858981	0.632748	0.526898	NA
AT5G28885	0	NA	NA	NA	NA	NA
AT5G28886	0	NA	NA	NA	NA	NA
AT5G28888	11.3265	0.0528553	0.305886	0.172794	0.862813	0.927275
AT5G28890	0.705731	0.0062796	0.151828	0.04136	0.967009	NA
AT5G28892	0	NA	NA	NA	NA	NA
AT5G28894	0	NA	NA	NA	NA	NA
AT5G28897	0.599977	0.0643973	0.145001	0.444117	0.656958	NA
AT5G28900	1967.69	-0.0285534	0.0919567	-0.310509	0.756174	0.859595
AT5G28910	59.441	0.515381	0.259563	1.98557	0.0470814	0.134095
AT5G28913	803.581	0.0705478	0.112304	0.628188	0.529881	0.697089
AT5G28916	0	NA	NA	NA	NA	NA
AT5G28917	0.849369	0.0282697	0.144782	0.195257	0.845192	NA
AT5G28919	0	NA	NA	NA	NA	NA
AT5G28920	7.4754	-0.396885	0.306063	-1.29674	0.19472	0.365846
AT5G28923	0.162287	-0.052557	0.0799817	-0.657113	0.511108	NA
AT5G28926	0.281046	-0.00968991	0.0874573	-0.110796	0.911778	NA
AT5G28927	0	NA	NA	NA	NA	NA
AT5G28928	0	NA	NA	NA	NA	NA
AT5G28929	0	NA	NA	NA	NA	NA
AT5G28930	0	NA	NA	NA	NA	NA
AT5G28931	0	NA	NA	NA	NA	NA
AT5G28935	0	NA	NA	NA	NA	NA
AT5G28937	0	NA	NA	NA	NA	NA
AT5G28940	0	NA	NA	NA	NA	NA
AT5G28950	0	NA	NA	NA	NA	NA
AT5G28960	0	NA	NA	NA	NA	NA
AT5G28970	0	NA	NA	NA	NA	NA
AT5G28980	0	NA	NA	NA	NA	NA
AT5G28990	0	NA	NA	NA	NA	NA
AT5G28993	0.821069	-0.10245	0.111777	-0.916552	0.359377	NA
AT5G28996	1.92091	-0.164313	0.223184	-0.736224	0.461594	NA
AT5G29000	794.091	-0.255213	0.0952182	-2.6803	0.00735573	0.0323649
AT5G29015	0	NA	NA	NA	NA	NA
AT5G29020	0	NA	NA	NA	NA	NA
AT5G29022	0	NA	NA	NA	NA	NA
AT5G29024	0	NA	NA	NA	NA	NA
AT5G29026	0	NA	NA	NA	NA	NA
AT5G29028	0	NA	NA	NA	NA	NA
AT5G29029	0	NA	NA	NA	NA	NA
AT5G29030	1.19088	-0.141945	0.185763	-0.764115	0.444799	NA
AT5G29031	0	NA	NA	NA	NA	NA
AT5G29032	0	NA	NA	NA	NA	NA
AT5G29033	0	NA	NA	NA	NA	NA
AT5G29034	0	NA	NA	NA	NA	NA
AT5G29035	0	NA	NA	NA	NA	NA
AT5G29036	0	NA	NA	NA	NA	NA
AT5G29037	3.30185	0.00542618	0.267858	0.0202577	0.983838	NA
AT5G29040	0	NA	NA	NA	NA	NA
AT5G29041	0	NA	NA	NA	NA	NA
AT5G29043	0	NA	NA	NA	NA	NA
AT5G29044	0	NA	NA	NA	NA	NA
AT5G29046	0	NA	NA	NA	NA	NA
AT5G29050	0	NA	NA	NA	NA	NA
AT5G29053	0	NA	NA	NA	NA	NA
AT5G29054	0	NA	NA	NA	NA	NA
AT5G29056	0	NA	NA	NA	NA	NA
AT5G29058	0	NA	NA	NA	NA	NA
AT5G29060	23.6845	0.333109	0.310057	1.07435	0.282666	0.468108
AT5G29070	0	NA	NA	NA	NA	NA
AT5G29075	18.9614	-0.0913437	0.309199	-0.29542	0.767673	0.867914
AT5G29090	0	NA	NA	NA	NA	NA
AT5G29100	0	NA	NA	NA	NA	NA
AT5G29210	0	NA	NA	NA	NA	NA
AT5G29231	0	NA	NA	NA	NA	NA
AT5G29295	0	NA	NA	NA	NA	NA
AT5G29337	0	NA	NA	NA	NA	NA
AT5G29380	0	NA	NA	NA	NA	NA
AT5G29408	0.972665	-0.0143722	0.160125	-0.0897561	0.928481	NA
AT5G29436	0	NA	NA	NA	NA	NA
AT5G29465	0.349383	-0.0640709	0.0890582	-0.719427	0.471878	NA
AT5G29550	0.349383	-0.0640709	0.0890582	-0.719427	0.471878	NA
AT5G29560	1.46177	0.137882	0.200986	0.686031	0.492693	NA
AT5G29562	0	NA	NA	NA	NA	NA
AT5G29565	0	NA	NA	NA	NA	NA
AT5G29568	0.649147	-0.0889235	0.10458	-0.850291	0.395163	NA
AT5G29571	0	NA	NA	NA	NA	NA
AT5G29574	0	NA	NA	NA	NA	NA
AT5G29577	0	NA	NA	NA	NA	NA
AT5G29580	1.03834	0.236789	0.170069	1.39232	0.163827	NA
AT5G29591	0	NA	NA	NA	NA	NA
AT5G29602	0	NA	NA	NA	NA	NA
AT5G29613	0	NA	NA	NA	NA	NA
AT5G29624	0	NA	NA	NA	NA	NA
AT5G29629	0	NA	NA	NA	NA	NA
AT5G29635	0	NA	NA	NA	NA	NA
AT5G29646	0.580216	0.0122927	0.12514	0.0982316	0.921748	NA
AT5G29708	0	NA	NA	NA	NA	NA
AT5G29720	0	NA	NA	NA	NA	NA
AT5G29762	0.174691	-0.0533775	0.0806528	-0.661818	0.508088	NA
AT5G29805	0	NA	NA	NA	NA	NA
AT5G29807	0	NA	NA	NA	NA	NA
AT5G29890	0.262468	0.0556088	0.0867424	0.64108	0.521471	NA
AT5G29975	0	NA	NA	NA	NA	NA
AT5G30060	0.174691	-0.0533775	0.0806528	-0.661818	0.508088	NA
AT5G30102	0	NA	NA	NA	NA	NA
AT5G30123	0	NA	NA	NA	NA	NA
AT5G30189	0	NA	NA	NA	NA	NA
AT5G30207	0	NA	NA	NA	NA	NA
AT5G30218	0	NA	NA	NA	NA	NA
AT5G30247	0	NA	NA	NA	NA	NA
AT5G30269	0.306526	0.0634039	0.0924371	0.685914	0.492768	NA
AT5G30276	0	NA	NA	NA	NA	NA
AT5G30341	0	NA	NA	NA	NA	NA
AT5G30380	0	NA	NA	NA	NA	NA
AT5G30390	0	NA	NA	NA	NA	NA
AT5G30400	0	NA	NA	NA	NA	NA
AT5G30406	0	NA	NA	NA	NA	NA
AT5G30410	0	NA	NA	NA	NA	NA
AT5G30420	0	NA	NA	NA	NA	NA
AT5G30428	0	NA	NA	NA	NA	NA
AT5G30440	0	NA	NA	NA	NA	NA
AT5G30450	0	NA	NA	NA	NA	NA
AT5G30460	0	NA	NA	NA	NA	NA
AT5G30470	0	NA	NA	NA	NA	NA
AT5G30480	0.174691	-0.0533775	0.0806528	-0.661818	0.508088	NA
AT5G30490	632.356	0.00903745	0.105163	0.0859375	0.931516	0.96594
AT5G30495	268.215	-0.325521	0.144078	-2.25933	0.0238629	0.0804542
AT5G30500	0.435976	-0.0934525	0.106203	-0.879938	0.378893	NA
AT5G30510	2796.64	0.189438	0.101997	1.8573	0.0632686	0.166667
AT5G30520	0	NA	NA	NA	NA	NA
AT5G30532	0	NA	NA	NA	NA	NA
AT5G30545	0	NA	NA	NA	NA	NA
AT5G30584	0.831201	0.0193006	0.139997	0.137865	0.890347	NA
AT5G30628	0.11876	0.0412289	0.0778311	0.529723	0.596304	NA
AT5G30648	0	NA	NA	NA	NA	NA
AT5G30673	0.27369	-0.0582128	0.0845277	-0.688683	0.491023	NA
AT5G30721	0	NA	NA	NA	NA	NA
AT5G30762	0	NA	NA	NA	NA	NA
AT5G30852	0.29352	-0.00742842	0.08783	-0.0845773	0.932597	NA
AT5G30870	0	NA	NA	NA	NA	NA
AT5G30942	0	NA	NA	NA	NA	NA
AT5G31032	3.59077	0.0538702	0.262837	0.204957	0.837606	NA
AT5G31087	0	NA	NA	NA	NA	NA
AT5G31092	0	NA	NA	NA	NA	NA
AT5G31122	0.175292	0.046971	0.0806278	0.582566	0.560185	NA
AT5G31212	0	NA	NA	NA	NA	NA
AT5G31302	0.324573	-0.0633341	0.0884974	-0.715661	0.474201	NA
AT5G31314	0	NA	NA	NA	NA	NA
AT5G31355	0	NA	NA	NA	NA	NA
AT5G31412	0	NA	NA	NA	NA	NA
AT5G31496	0	NA	NA	NA	NA	NA
AT5G31511	0	NA	NA	NA	NA	NA
AT5G31536	0	NA	NA	NA	NA	NA
AT5G31572	0	NA	NA	NA	NA	NA
AT5G31637	0.11876	0.0412289	0.0778311	0.529723	0.596304	NA
AT5G31651	0	NA	NA	NA	NA	NA
AT5G31662	0	NA	NA	NA	NA	NA
AT5G31668	0	NA	NA	NA	NA	NA
AT5G31685	0	NA	NA	NA	NA	NA
AT5G31702	0	NA	NA	NA	NA	NA
AT5G31719	0	NA	NA	NA	NA	NA
AT5G31736	0	NA	NA	NA	NA	NA
AT5G31752	0	NA	NA	NA	NA	NA
AT5G31753	0	NA	NA	NA	NA	NA
AT5G31758	0	NA	NA	NA	NA	NA
AT5G31770	0	NA	NA	NA	NA	NA
AT5G31778	0	NA	NA	NA	NA	NA
AT5G31787	0	NA	NA	NA	NA	NA
AT5G31804	0	NA	NA	NA	NA	NA
AT5G31807	0	NA	NA	NA	NA	NA
AT5G31821	0	NA	NA	NA	NA	NA
AT5G31838	0	NA	NA	NA	NA	NA
AT5G31842	1.18762	0.110762	0.179347	0.617584	0.53685	NA
AT5G31845	0	NA	NA	NA	NA	NA
AT5G31855	0.175292	0.046971	0.0806278	0.582566	0.560185	NA
AT5G31873	3.3968	-0.0127919	0.26928	-0.0475041	0.962111	NA
AT5G31884	0	NA	NA	NA	NA	NA
AT5G31891	0	NA	NA	NA	NA	NA
AT5G31905	0	NA	NA	NA	NA	NA
AT5G31909	2.75327	-0.015771	0.200036	-0.0788406	0.937159	NA
AT5G31919	0	NA	NA	NA	NA	NA
AT5G31923	0	NA	NA	NA	NA	NA
AT5G31927	0.324573	-0.0633341	0.0884974	-0.715661	0.474201	NA
AT5G31932	0	NA	NA	NA	NA	NA
AT5G31945	0	NA	NA	NA	NA	NA
AT5G31962	0	NA	NA	NA	NA	NA
AT5G31963	0	NA	NA	NA	NA	NA
AT5G31980	0	NA	NA	NA	NA	NA
AT5G31981	2.10973	-0.196707	0.151022	-1.30251	NA	NA
AT5G31989	0	NA	NA	NA	NA	NA
AT5G31999	1.40577	0.000459808	0.202679	0.00226865	0.99819	NA
AT5G32002	0	NA	NA	NA	NA	NA
AT5G32017	0	NA	NA	NA	NA	NA
AT5G32022	0	NA	NA	NA	NA	NA
AT5G32035	0	NA	NA	NA	NA	NA
AT5G32037	0	NA	NA	NA	NA	NA
AT5G32042	0	NA	NA	NA	NA	NA
AT5G32053	0.162287	-0.052557	0.0799817	-0.657113	0.511108	NA
AT5G32060	0	NA	NA	NA	NA	NA
AT5G32070	0	NA	NA	NA	NA	NA
AT5G32071	0	NA	NA	NA	NA	NA
AT5G32072	13.0286	0.202485	0.309149	0.654976	0.512483	0.682608
AT5G32082	0	NA	NA	NA	NA	NA
AT5G32089	0	NA	NA	NA	NA	NA
AT5G32103	0	NA	NA	NA	NA	NA
AT5G32107	0	NA	NA	NA	NA	NA
AT5G32112	0.131234	0.0427221	0.0785423	0.543938	0.586484	NA
AT5G32122	0	NA	NA	NA	NA	NA
AT5G32125	0	NA	NA	NA	NA	NA
AT5G32136	0	NA	NA	NA	NA	NA
AT5G32143	0.162287	-0.052557	0.0799817	-0.657113	0.511108	NA
AT5G32161	0.162287	-0.052557	0.0799817	-0.657113	0.511108	NA
AT5G32162	0	NA	NA	NA	NA	NA
AT5G32169	0.922836	-0.172496	0.141539	-1.21871	0.222953	NA
AT5G32179	0	NA	NA	NA	NA	NA
AT5G32197	0	NA	NA	NA	NA	NA
AT5G32215	0	NA	NA	NA	NA	NA
AT5G32228	0	NA	NA	NA	NA	NA
AT5G32241	0	NA	NA	NA	NA	NA
AT5G32254	0	NA	NA	NA	NA	NA
AT5G32267	0	NA	NA	NA	NA	NA
AT5G32280	0	NA	NA	NA	NA	NA
AT5G32293	0	NA	NA	NA	NA	NA
AT5G32306	0	NA	NA	NA	NA	NA
AT5G32312	0	NA	NA	NA	NA	NA
AT5G32345	4.86642	-0.193326	0.284369	-0.679842	0.496605	NA
AT5G32358	0	NA	NA	NA	NA	NA
AT5G32386	0	NA	NA	NA	NA	NA
AT5G32400	1.02302	-0.0889299	0.149986	-0.592922	0.553233	NA
AT5G32402	0	NA	NA	NA	NA	NA
AT5G32404	0.399806	0.0128586	0.0971406	0.132371	0.894691	NA
AT5G32405	0.811433	-0.105769	0.113537	-0.931586	0.351551	NA
AT5G32406	0	NA	NA	NA	NA	NA
AT5G32408	0	NA	NA	NA	NA	NA
AT5G32410	0	NA	NA	NA	NA	NA
AT5G32420	0.649147	-0.0889235	0.10458	-0.850291	0.395163	NA
AT5G32423	0	NA	NA	NA	NA	NA
AT5G32426	0	NA	NA	NA	NA	NA
AT5G32430	0.162287	-0.052557	0.0799817	-0.657113	0.511108	NA
AT5G32431	0	NA	NA	NA	NA	NA
AT5G32433	0	NA	NA	NA	NA	NA
AT5G32434	0.48686	-0.0701609	0.0933677	-0.751448	0.452383	NA
AT5G32436	0	NA	NA	NA	NA	NA
AT5G32440	3028.27	0.0196319	0.0762036	0.257625	0.796697	0.887501
AT5G32450	1938.6	-0.0486962	0.0965409	-0.50441	0.613973	0.760107
AT5G32460	0.643435	-0.0151752	0.130061	-0.116678	0.907115	NA
AT5G32470	903.875	0.0797765	0.106308	0.750428	0.452997	0.63259
AT5G32471	0	NA	NA	NA	NA	NA
AT5G32473	0.78038	-0.0808185	0.122024	-0.662319	0.507767	NA
AT5G32475	0.48686	-0.0701609	0.0933677	-0.751448	0.452383	NA
AT5G32481	25.0567	0.568631	0.299224	1.90035	0.0573867	0.155089
AT5G32482	0	NA	NA	NA	NA	NA
AT5G32483	0.455807	-0.0358077	0.102004	-0.351042	0.725557	NA
AT5G32484	0	NA	NA	NA	NA	NA
AT5G32485	0	NA	NA	NA	NA	NA
AT5G32486	0	NA	NA	NA	NA	NA
AT5G32487	0.162287	-0.052557	0.0799817	-0.657113	0.511108	NA
AT5G32488	0	NA	NA	NA	NA	NA
AT5G32489	0.649147	-0.0889235	0.10458	-0.850291	0.395163	NA
AT5G32490	0.48686	-0.0701609	0.0933677	-0.751448	0.452383	NA
AT5G32495	0.48686	-0.0701609	0.0933677	-0.751448	0.452383	NA
AT5G32505	0	NA	NA	NA	NA	NA
AT5G32510	0.649147	-0.0889235	0.10458	-0.850291	0.395163	NA
AT5G32511	0	NA	NA	NA	NA	NA
AT5G32512	0	NA	NA	NA	NA	NA
AT5G32513	0	NA	NA	NA	NA	NA
AT5G32514	0	NA	NA	NA	NA	NA
AT5G32515	0	NA	NA	NA	NA	NA
AT5G32516	0.293451	-0.0113489	0.0877824	-0.129284	0.897133	NA
AT5G32517	0.162287	-0.052557	0.0799817	-0.657113	0.511108	NA
AT5G32518	0.175292	0.046971	0.0806278	0.582566	0.560185	NA
AT5G32519	0	NA	NA	NA	NA	NA
AT5G32520	2.82507	0.129587	0.241854	0.535809	0.592091	NA
AT5G32521	0	NA	NA	NA	NA	NA
AT5G32522	0	NA	NA	NA	NA	NA
AT5G32525	0	NA	NA	NA	NA	NA
AT5G32540	27.6231	0.502889	0.301605	1.66738	0.0954392	0.222624
AT5G32563	0	NA	NA	NA	NA	NA
AT5G32566	0	NA	NA	NA	NA	NA
AT5G32569	0	NA	NA	NA	NA	NA
AT5G32572	0	NA	NA	NA	NA	NA
AT5G32576	0.162287	-0.052557	0.0799817	-0.657113	0.511108	NA
AT5G32580	0.455738	-0.0549326	0.119167	-0.460973	0.644818	NA
AT5G32590	0	NA	NA	NA	NA	NA
AT5G32591	0	NA	NA	NA	NA	NA
AT5G32592	0	NA	NA	NA	NA	NA
AT5G32593	0	NA	NA	NA	NA	NA
AT5G32594	0	NA	NA	NA	NA	NA
AT5G32595	0	NA	NA	NA	NA	NA
AT5G32596	0	NA	NA	NA	NA	NA
AT5G32597	0	NA	NA	NA	NA	NA
AT5G32598	0	NA	NA	NA	NA	NA
AT5G32600	0	NA	NA	NA	NA	NA
AT5G32605	0	NA	NA	NA	NA	NA
AT5G32610	0	NA	NA	NA	NA	NA
AT5G32613	0	NA	NA	NA	NA	NA
AT5G32616	0	NA	NA	NA	NA	NA
AT5G32619	0	NA	NA	NA	NA	NA
AT5G32620	1.21084	0.0730571	0.175013	0.417437	0.676359	NA
AT5G32621	4.57706	0.0507363	0.288536	0.17584	0.860419	NA
AT5G32622	0	NA	NA	NA	NA	NA
AT5G32623	0	NA	NA	NA	NA	NA
AT5G32624	0.175292	0.046971	0.0806278	0.582566	0.560185	NA
AT5G32625	0	NA	NA	NA	NA	NA
AT5G32626	0	NA	NA	NA	NA	NA
AT5G32627	0	NA	NA	NA	NA	NA
AT5G32628	0.262468	0.0556088	0.0867424	0.64108	0.521471	NA
AT5G32630	0	NA	NA	NA	NA	NA
AT5G32654	0	NA	NA	NA	NA	NA
AT5G32678	0	NA	NA	NA	NA	NA
AT5G32690	0	NA	NA	NA	NA	NA
AT5G32702	0	NA	NA	NA	NA	NA
AT5G32726	0	NA	NA	NA	NA	NA
AT5G32750	0	NA	NA	NA	NA	NA
AT5G32775	0	NA	NA	NA	NA	NA
AT5G32800	0	NA	NA	NA	NA	NA
AT5G32825	0	NA	NA	NA	NA	NA
AT5G32850	0	NA	NA	NA	NA	NA
AT5G32875	0	NA	NA	NA	NA	NA
AT5G32900	0	NA	NA	NA	NA	NA
AT5G32925	0	NA	NA	NA	NA	NA
AT5G32950	0	NA	NA	NA	NA	NA
AT5G32975	0	NA	NA	NA	NA	NA
AT5G33000	0.11876	0.0412289	0.0778311	0.529723	0.596304	NA
AT5G33025	0	NA	NA	NA	NA	NA
AT5G33050	0	NA	NA	NA	NA	NA
AT5G33070	0	NA	NA	NA	NA	NA
AT5G33075	0	NA	NA	NA	NA	NA
AT5G33100	0.649147	-0.0889235	0.10458	-0.850291	0.395163	NA
AT5G33125	0.174691	-0.0533775	0.0806528	-0.661818	0.508088	NA
AT5G33150	0.649147	-0.0889235	0.10458	-0.850291	0.395163	NA
AT5G33175	0	NA	NA	NA	NA	NA
AT5G33200	0	NA	NA	NA	NA	NA
AT5G33202	0	NA	NA	NA	NA	NA
AT5G33204	0	NA	NA	NA	NA	NA
AT5G33207	0	NA	NA	NA	NA	NA
AT5G33210	31.7052	0.037609	0.288426	0.130394	0.896255	0.946967
AT5G33220	0	NA	NA	NA	NA	NA
AT5G33223	0	NA	NA	NA	NA	NA
AT5G33226	0	NA	NA	NA	NA	NA
AT5G33230	0	NA	NA	NA	NA	NA
AT5G33232	0	NA	NA	NA	NA	NA
AT5G33234	0	NA	NA	NA	NA	NA
AT5G33237	0	NA	NA	NA	NA	NA
AT5G33240	0	NA	NA	NA	NA	NA
AT5G33250	0	NA	NA	NA	NA	NA
AT5G33251	0	NA	NA	NA	NA	NA
AT5G33252	3.91983	-0.0556565	0.270207	-0.205977	0.836809	NA
AT5G33253	0	NA	NA	NA	NA	NA
AT5G33254	0.281046	-0.00968991	0.0874573	-0.110796	0.911778	NA
AT5G33255	0	NA	NA	NA	NA	NA
AT5G33256	0	NA	NA	NA	NA	NA
AT5G33257	0	NA	NA	NA	NA	NA
AT5G33258	0	NA	NA	NA	NA	NA
AT5G33259	0	NA	NA	NA	NA	NA
AT5G33260	0	NA	NA	NA	NA	NA
AT5G33270	0.11876	0.0412289	0.0778311	0.529723	0.596304	NA
AT5G33280	891.429	0.0425433	0.115418	0.368602	0.712424	0.82933
AT5G33285	0	NA	NA	NA	NA	NA
AT5G33290	549.037	-0.410158	0.135384	-3.02958	0.00244891	0.0135625
AT5G33300	296.114	0.416113	0.135663	3.06725	0.00216041	0.0122965
AT5G33303	0.174691	-0.0533775	0.0806528	-0.661818	0.508088	NA
AT5G33306	0	NA	NA	NA	NA	NA
AT5G33310	0	NA	NA	NA	NA	NA
AT5G33315	0.162287	-0.052557	0.0799817	-0.657113	0.511108	NA
AT5G33320	5467.54	0.114663	0.109832	1.04399	0.296492	0.482573
AT5G33330	1.01219	0.0676637	0.168951	0.400492	0.688794	NA
AT5G33340	0	NA	NA	NA	NA	NA
AT5G33350	0	NA	NA	NA	NA	NA
AT5G33355	0	NA	NA	NA	NA	NA
AT5G33360	0	NA	NA	NA	NA	NA
AT5G33365	0	NA	NA	NA	NA	NA
AT5G33370	32.628	0.117503	0.183371	0.640792	0.521658	0.690502
AT5G33380	0	NA	NA	NA	NA	NA
AT5G33381	0.948247	-0.15654	0.16714	-0.936579	0.348975	NA
AT5G33382	58.6	0.407152	0.247599	1.6444	0.100094	0.229815
AT5G33383	0.162287	-0.052557	0.0799817	-0.657113	0.511108	NA
AT5G33384	0.293451	-0.0113489	0.0877824	-0.129284	0.897133	NA
AT5G33385	0.162287	-0.052557	0.0799817	-0.657113	0.511108	NA
AT5G33386	1.65523	-0.013551	0.207292	-0.0653714	0.947878	NA
AT5G33387	0.162287	-0.052557	0.0799817	-0.657113	0.511108	NA
AT5G33388	0	NA	NA	NA	NA	NA
AT5G33389	0	NA	NA	NA	NA	NA
AT5G33390	0.448381	-0.0952993	0.107198	-0.889003	0.374001	NA
AT5G33391	0	NA	NA	NA	NA	NA
AT5G33392	0	NA	NA	NA	NA	NA
AT5G33393	0	NA	NA	NA	NA	NA
AT5G33395	2.31276	-0.272231	0.23705	-1.14842	0.250797	NA
AT5G33398	0	NA	NA	NA	NA	NA
AT5G33399	2.02951	0.126188	0.21456	0.588124	0.556449	NA
AT5G33400	9.73164	0.0349298	0.309986	0.112682	0.910283	0.954883
AT5G33402	0.27369	-0.0582128	0.0845277	-0.688683	0.491023	NA
AT5G33404	0.468212	-0.0521713	0.119916	-0.435064	0.663516	NA
AT5G33405	0	NA	NA	NA	NA	NA
AT5G33406	0.736784	-0.0553501	0.138076	-0.400866	0.688519	NA
AT5G33410	0	NA	NA	NA	NA	NA
AT5G33415	0	NA	NA	NA	NA	NA
AT5G33420	0.27369	-0.0582128	0.0845277	-0.688683	0.491023	NA
AT5G33421	0	NA	NA	NA	NA	NA
AT5G33422	0.11876	0.0412289	0.0778311	0.529723	0.596304	NA
AT5G33424	0.11876	0.0412289	0.0778311	0.529723	0.596304	NA
AT5G33427	0	NA	NA	NA	NA	NA
AT5G33428	0	NA	NA	NA	NA	NA
AT5G33431	0.131234	0.0427221	0.0785423	0.543938	0.586484	NA
AT5G33432	0	NA	NA	NA	NA	NA
AT5G33433	0	NA	NA	NA	NA	NA
AT5G33434	0.29352	-0.00742842	0.08783	-0.0845773	0.932597	NA
AT5G33436	0	NA	NA	NA	NA	NA
AT5G33438	0	NA	NA	NA	NA	NA
AT5G33439	0	NA	NA	NA	NA	NA
AT5G33441	0	NA	NA	NA	NA	NA
AT5G33442	0	NA	NA	NA	NA	NA
AT5G33533	1.6161	-0.0317274	0.204603	-0.155068	0.876768	NA
AT5G33624	0.336978	-0.0778936	0.0974208	-0.799559	0.423967	NA
AT5G33715	0	NA	NA	NA	NA	NA
AT5G33806	0	NA	NA	NA	NA	NA
AT5G33898	0	NA	NA	NA	NA	NA
AT5G33990	0	NA	NA	NA	NA	NA
AT5G34082	0	NA	NA	NA	NA	NA
AT5G34174	0	NA	NA	NA	NA	NA
AT5G34266	0	NA	NA	NA	NA	NA
AT5G34358	0	NA	NA	NA	NA	NA
AT5G34376	0	NA	NA	NA	NA	NA
AT5G34394	0	NA	NA	NA	NA	NA
AT5G34412	0	NA	NA	NA	NA	NA
AT5G34431	0.162287	-0.052557	0.0799817	-0.657113	0.511108	NA
AT5G34450	0	NA	NA	NA	NA	NA
AT5G34460	0	NA	NA	NA	NA	NA
AT5G34480	0	NA	NA	NA	NA	NA
AT5G34500	0	NA	NA	NA	NA	NA
AT5G34520	0	NA	NA	NA	NA	NA
AT5G34540	0	NA	NA	NA	NA	NA
AT5G34560	1.36796	0.0924777	0.178568	0.517884	0.604539	NA
AT5G34581	0	NA	NA	NA	NA	NA
AT5G34602	0	NA	NA	NA	NA	NA
AT5G34623	0.435976	-0.0934525	0.106203	-0.879938	0.378893	NA
AT5G34644	0	NA	NA	NA	NA	NA
AT5G34665	0	NA	NA	NA	NA	NA
AT5G34686	0.324573	-0.0633341	0.0884974	-0.715661	0.474201	NA
AT5G34696	0.174691	-0.0533775	0.0806528	-0.661818	0.508088	NA
AT5G34707	0	NA	NA	NA	NA	NA
AT5G34728	0	NA	NA	NA	NA	NA
AT5G34749	0	NA	NA	NA	NA	NA
AT5G34770	0	NA	NA	NA	NA	NA
AT5G34780	148.13	-0.271417	0.172498	-1.57345	0.115616	0.254326
AT5G34790	69.18	-0.201336	0.262334	-0.767479	0.442797	0.623781
AT5G34795	57.1095	-0.108841	0.23868	-0.456013	0.648381	0.78389
AT5G34800	115.975	-0.23882	0.224128	-1.06555	0.286625	0.472138
AT5G34810	16.8085	-0.433062	0.309912	-1.39737	0.162302	0.321018
AT5G34820	3.08289	-0.15262	0.257184	-0.593427	0.552895	NA
AT5G34825	13.1278	-0.152932	0.310276	-0.492891	0.62209	0.765728
AT5G34828	0	NA	NA	NA	NA	NA
AT5G34829	0	NA	NA	NA	NA	NA
AT5G34830	7.04129	-0.253932	0.298352	-0.851116	0.394705	0.580757
AT5G34831	0	NA	NA	NA	NA	NA
AT5G34832	0	NA	NA	NA	NA	NA
AT5G34833	0	NA	NA	NA	NA	NA
AT5G34834	0	NA	NA	NA	NA	NA
AT5G34835	0	NA	NA	NA	NA	NA
AT5G34836	0	NA	NA	NA	NA	NA
AT5G34837	0	NA	NA	NA	NA	NA
AT5G34838	1.28739	0.202763	0.157349	1.28862	0.197531	NA
AT5G34839	0	NA	NA	NA	NA	NA
AT5G34840	0	NA	NA	NA	NA	NA
AT5G34841	1.90286	-0.167462	0.210458	-0.795703	0.426205	NA
AT5G34842	0	NA	NA	NA	NA	NA
AT5G34843	0	NA	NA	NA	NA	NA
AT5G34844	0.162287	-0.052557	0.0799817	-0.657113	0.511108	NA
AT5G34845	0.718806	0.0991176	0.155472	0.637527	0.523782	NA
AT5G34846	0	NA	NA	NA	NA	NA
AT5G34847	0	NA	NA	NA	NA	NA
AT5G34848	0	NA	NA	NA	NA	NA
AT5G34849	2.02951	0.126188	0.21456	0.588124	0.556449	NA
AT5G34850	5805.23	0.33434	0.0837174	3.99368	6.50556e-05	0.000679789
AT5G34851	0	NA	NA	NA	NA	NA
AT5G34852	0.174691	-0.0533775	0.0806528	-0.661818	0.508088	NA
AT5G34853	1001.34	-0.0595481	0.0901621	-0.660456	0.508961	0.679803
AT5G34854	0	NA	NA	NA	NA	NA
AT5G34855	0	NA	NA	NA	NA	NA
AT5G34856	0	NA	NA	NA	NA	NA
AT5G34857	0	NA	NA	NA	NA	NA
AT5G34858	0	NA	NA	NA	NA	NA
AT5G34859	0	NA	NA	NA	NA	NA
AT5G34860	0	NA	NA	NA	NA	NA
AT5G34861	0	NA	NA	NA	NA	NA
AT5G34862	0	NA	NA	NA	NA	NA
AT5G34863	0	NA	NA	NA	NA	NA
AT5G34864	0	NA	NA	NA	NA	NA
AT5G34865	0	NA	NA	NA	NA	NA
AT5G34866	0	NA	NA	NA	NA	NA
AT5G34867	0	NA	NA	NA	NA	NA
AT5G34868	2.513	-0.189529	0.22812	-0.830831	0.406069	NA
AT5G34869	0	NA	NA	NA	NA	NA
AT5G34870	0	NA	NA	NA	NA	NA
AT5G34871	253.346	-0.951264	0.215862	-4.40681	1.04902e-05	0.000144918
AT5G34880	0	NA	NA	NA	NA	NA
AT5G34881	0	NA	NA	NA	NA	NA
AT5G34882	0	NA	NA	NA	NA	NA
AT5G34883	0	NA	NA	NA	NA	NA
AT5G34885	0	NA	NA	NA	NA	NA
AT5G34887	0	NA	NA	NA	NA	NA
AT5G34890	0	NA	NA	NA	NA	NA
AT5G34895	0.792255	-0.00948394	0.136949	-0.0692519	0.944789	NA
AT5G34900	0.469344	0.0909895	0.109653	0.829797	0.406654	NA
AT5G34903	0	NA	NA	NA	NA	NA
AT5G34905	0	NA	NA	NA	NA	NA
AT5G34908	0	NA	NA	NA	NA	NA
AT5G34910	0	NA	NA	NA	NA	NA
AT5G34920	0	NA	NA	NA	NA	NA
AT5G34925	0	NA	NA	NA	NA	NA
AT5G34930	550.098	-0.0851638	0.121765	-0.699412	0.484295	0.658762
AT5G34940	1365.04	0.857064	0.121054	7.08002	1.44132e-12	1.25872e-10
AT5G34945	0	NA	NA	NA	NA	NA
AT5G34950	0	NA	NA	NA	NA	NA
AT5G34960	0	NA	NA	NA	NA	NA
AT5G34965	0	NA	NA	NA	NA	NA
AT5G34970	0	NA	NA	NA	NA	NA
AT5G34980	0	NA	NA	NA	NA	NA
AT5G34985	0	NA	NA	NA	NA	NA
AT5G34990	0.11876	0.0412289	0.0778311	0.529723	0.596304	NA
AT5G35000	0	NA	NA	NA	NA	NA
AT5G35010	0	NA	NA	NA	NA	NA
AT5G35020	0	NA	NA	NA	NA	NA
AT5G35021	0	NA	NA	NA	NA	NA
AT5G35023	0.29352	-0.00742842	0.08783	-0.0845773	0.932597	NA
AT5G35025	0	NA	NA	NA	NA	NA
AT5G35030	0.174691	-0.0533775	0.0806528	-0.661818	0.508088	NA
AT5G35035	0	NA	NA	NA	NA	NA
AT5G35040	0	NA	NA	NA	NA	NA
AT5G35045	0	NA	NA	NA	NA	NA
AT5G35046	0.174691	-0.0533775	0.0806528	-0.661818	0.508088	NA
AT5G35048	0	NA	NA	NA	NA	NA
AT5G35050	0	NA	NA	NA	NA	NA
AT5G35052	0	NA	NA	NA	NA	NA
AT5G35057	0.27369	-0.0582128	0.0845277	-0.688683	0.491023	NA
AT5G35061	0	NA	NA	NA	NA	NA
AT5G35065	0.524935	0.0679583	0.0946552	0.717956	0.472785	NA
AT5G35066	0	NA	NA	NA	NA	NA
AT5G35069	0	NA	NA	NA	NA	NA
AT5G35070	0	NA	NA	NA	NA	NA
AT5G35073	0	NA	NA	NA	NA	NA
AT5G35076	0	NA	NA	NA	NA	NA
AT5G35080	921.169	0.0396331	0.0945771	0.419056	0.675175	0.803538
AT5G35090	0	NA	NA	NA	NA	NA
AT5G35100	1150.98	0.197568	0.0950331	2.07893	0.0376234	0.113112
AT5G35110	6.99751	0.256462	0.301008	0.852011	0.394208	0.580188
AT5G35111	0	NA	NA	NA	NA	NA
AT5G35113	1.37465	0.0610804	0.185937	0.328501	0.742533	NA
AT5G35116	0	NA	NA	NA	NA	NA
AT5G35118	0	NA	NA	NA	NA	NA
AT5G35120	0	NA	NA	NA	NA	NA
AT5G35130	0	NA	NA	NA	NA	NA
AT5G35140	0	NA	NA	NA	NA	NA
AT5G35142	0.693257	0.00309924	0.133127	0.0232802	0.981427	NA
AT5G35145	0	NA	NA	NA	NA	NA
AT5G35146	0	NA	NA	NA	NA	NA
AT5G35148	0	NA	NA	NA	NA	NA
AT5G35150	0	NA	NA	NA	NA	NA
AT5G35160	5063.17	0.0381855	0.0976679	0.390973	0.695817	0.816894
AT5G35170	1515.75	0.606332	0.14155	4.28351	1.83969e-05	0.00023267
AT5G35180	3563.57	0.165356	0.106709	1.5496	0.121237	0.263155
AT5G35190	0	NA	NA	NA	NA	NA
AT5G35195	0	NA	NA	NA	NA	NA
AT5G35200	5362.09	0.196731	0.0794077	2.47747	0.0132316	0.0511684
AT5G35205	0.792255	-0.00948394	0.136949	-0.0692519	0.944789	NA
AT5G35207	0	NA	NA	NA	NA	NA
AT5G35210	4845.11	-0.242189	0.127236	-1.90346	0.05698	0.15433
AT5G35220	753.108	-0.00487379	0.124741	-0.0390714	0.968833	0.985061
AT5G35230	0	NA	NA	NA	NA	NA
AT5G35240	0	NA	NA	NA	NA	NA
AT5G35250	0	NA	NA	NA	NA	NA
AT5G35260	0.918371	0.0345273	0.12475	0.276772	0.781955	NA
AT5G35270	9.31193	0.00218436	0.307593	0.00710147	0.994334	0.997547
AT5G35280	0	NA	NA	NA	NA	NA
AT5G35290	0	NA	NA	NA	NA	NA
AT5G35300	0	NA	NA	NA	NA	NA
AT5G35310	0	NA	NA	NA	NA	NA
AT5G35320	404.371	-0.342677	0.131348	-2.60892	0.00908275	0.0383366
AT5G35330	1941.08	-0.163493	0.085467	-1.91294	0.0557561	0.151797
AT5G35331	0	NA	NA	NA	NA	NA
AT5G35332	0	NA	NA	NA	NA	NA
AT5G35334	0	NA	NA	NA	NA	NA
AT5G35336	0	NA	NA	NA	NA	NA
AT5G35337	13.4048	-0.234899	0.310022	-0.757686	0.448639	0.628518
AT5G35338	0	NA	NA	NA	NA	NA
AT5G35339	0	NA	NA	NA	NA	NA
AT5G35340	0	NA	NA	NA	NA	NA
AT5G35341	0	NA	NA	NA	NA	NA
AT5G35344	0	NA	NA	NA	NA	NA
AT5G35348	0	NA	NA	NA	NA	NA
AT5G35353	0	NA	NA	NA	NA	NA
AT5G35354	0	NA	NA	NA	NA	NA
AT5G35356	0	NA	NA	NA	NA	NA
AT5G35360	4809.5	0.0491946	0.0994681	0.494577	0.620899	0.764812
AT5G35370	49.3222	-0.378513	0.264598	-1.43052	0.152567	0.308047
AT5G35375	3.08337	-0.314988	0.236475	-1.33201	0.182856	NA
AT5G35380	0	NA	NA	NA	NA	NA
AT5G35390	0.162287	-0.052557	0.0799817	-0.657113	0.511108	NA
AT5G35400	157.731	0.0904248	0.165185	0.547414	0.584094	0.737979
AT5G35405	0	NA	NA	NA	NA	NA
AT5G35407	0.623674	-0.0589735	0.128702	-0.458216	0.646797	NA
AT5G35410	366.215	-0.246133	0.123174	-1.99826	0.0456884	0.131211
AT5G35413	0	NA	NA	NA	NA	NA
AT5G35416	0.175292	0.046971	0.0806278	0.582566	0.560185	NA
AT5G35420	23.8141	0.202178	0.29921	0.675705	0.499228	0.671387
AT5G35425	0.781565	0.186997	0.153407	1.21896	0.222858	NA
AT5G35430	1165.94	-0.0479648	0.0978843	-0.490016	0.624123	0.767154
AT5G35450	1156.18	-0.544171	0.0890591	-6.11022	9.94962e-10	4.83579e-08
AT5G35460	1758.04	0.171568	0.114732	1.49537	0.134818	0.283724
AT5G35470	0	NA	NA	NA	NA	NA
AT5G35475	0	NA	NA	NA	NA	NA
AT5G35480	45.093	0.589833	0.310149	1.90178	0.0572005	0.154725
AT5G35490	41.4822	0.34104	0.287774	1.18509	0.235981	0.414854
AT5G35495	2.15688	0.342546	0.235854	1.45236	0.1464	NA
AT5G35510	1.21018	0.0378043	0.172571	0.219064	0.8266	NA
AT5G35520	454.862	0.0707854	0.117083	0.604574	0.545462	0.70934
AT5G35525	0.598263	-0.123717	0.121309	-1.01985	0.307798	NA
AT5G35526	0	NA	NA	NA	NA	NA
AT5G35530	6543.73	-0.397133	0.0989756	-4.01243	6.00957e-05	0.000635854
AT5G35535	0	NA	NA	NA	NA	NA
AT5G35540	0	NA	NA	NA	NA	NA
AT5G35550	18.7307	0.0947363	0.309849	0.30575	0.759795	0.861988
AT5G35555	3.1711	-0.228749	0.241183	-0.948444	0.342904	NA
AT5G35560	1831.97	0.067594	0.105907	0.638237	0.523319	0.691626
AT5G35570	896.396	0.0569815	0.113015	0.504196	0.614124	0.760204
AT5G35575	1.27688	-0.182115	0.16421	-1.10904	0.267412	NA
AT5G35580	15.176	0.625695	0.310619	2.01435	0.0439728	0.127414
AT5G35590	2671.19	0.00870783	0.0867572	0.10037	0.920051	0.959963
AT5G35600	0	NA	NA	NA	NA	NA
AT5G35601	0	NA	NA	NA	NA	NA
AT5G35602	0	NA	NA	NA	NA	NA
AT5G35603	0	NA	NA	NA	NA	NA
AT5G35604	0	NA	NA	NA	NA	NA
AT5G35605	0	NA	NA	NA	NA	NA
AT5G35606	0	NA	NA	NA	NA	NA
AT5G35607	0	NA	NA	NA	NA	NA
AT5G35608	0	NA	NA	NA	NA	NA
AT5G35610	0	NA	NA	NA	NA	NA
AT5G35615	0	NA	NA	NA	NA	NA
AT5G35620	1753.93	-0.13837	0.0967551	-1.43011	0.152686	0.308228
AT5G35630	5681.66	0.559855	0.10594	5.28462	1.25966e-07	3.26929e-06
AT5G35631	0	NA	NA	NA	NA	NA
AT5G35640	0	NA	NA	NA	NA	NA
AT5G35643	0.424685	0.0175548	0.115705	0.151721	0.879407	NA
AT5G35646	0	NA	NA	NA	NA	NA
AT5G35650	0	NA	NA	NA	NA	NA
AT5G35655	0	NA	NA	NA	NA	NA
AT5G35657	0.131234	0.0427221	0.0785423	0.543938	0.586484	NA
AT5G35660	0	NA	NA	NA	NA	NA
AT5G35670	120.247	0.589466	0.204576	2.8814	0.00395914	0.0198655
AT5G35680	2015.17	-0.145634	0.0976455	-1.49146	0.135842	0.285195
AT5G35688	0	NA	NA	NA	NA	NA
AT5G35690	2051.58	0.172574	0.0879777	1.96156	0.0498133	0.139888
AT5G35695	0	NA	NA	NA	NA	NA
AT5G35698	0	NA	NA	NA	NA	NA
AT5G35700	842.318	0.275799	0.119332	2.31119	0.0208223	0.0723485
AT5G35710	0	NA	NA	NA	NA	NA
AT5G35715	0.262468	0.0556088	0.0867424	0.64108	0.521471	NA
AT5G35720	0	NA	NA	NA	NA	NA
AT5G35725	0	NA	NA	NA	NA	NA
AT5G35730	1968.5	0.147458	0.081368	1.81224	0.0699497	0.179065
AT5G35732	923.547	-0.0576322	0.16364	-0.352188	0.724697	0.838216
AT5G35735	1888.46	0.449171	0.19041	2.35897	0.0183258	0.0656678
AT5G35736	0	NA	NA	NA	NA	NA
AT5G35737	0	NA	NA	NA	NA	NA
AT5G35738	28.5388	-0.168767	0.286146	-0.589793	0.555329	0.71683
AT5G35740	342.924	1.67631	0.188561	8.89	6.11072e-19	1.46137e-16
AT5G35750	1487.24	0.137704	0.114051	1.20739	0.227283	0.404941
AT5G35753	416.254	-0.179339	0.115481	-1.55297	0.12043	0.261878
AT5G35756	0	NA	NA	NA	NA	NA
AT5G35760	8.82893	-0.0400038	0.309175	-0.129389	0.89705	0.947331
AT5G35770	0.162287	-0.052557	0.0799817	-0.657113	0.511108	NA
AT5G35775	0	NA	NA	NA	NA	NA
AT5G35777	1.10549	-0.0902815	0.149706	-0.603059	0.54647	NA
AT5G35780	0.237519	0.0543518	0.0858981	0.632748	0.526898	NA
AT5G35790	2264.92	0.561	0.104211	5.3833	7.31314e-08	2.02773e-06
AT5G35791	0	NA	NA	NA	NA	NA
AT5G35792	0	NA	NA	NA	NA	NA
AT5G35794	0	NA	NA	NA	NA	NA
AT5G35796	0	NA	NA	NA	NA	NA
AT5G35798	0	NA	NA	NA	NA	NA
AT5G35800	0	NA	NA	NA	NA	NA
AT5G35802	0	NA	NA	NA	NA	NA
AT5G35805	0.337579	-0.000841508	0.0910085	-0.00924648	0.992622	NA
AT5G35810	0	NA	NA	NA	NA	NA
AT5G35820	0	NA	NA	NA	NA	NA
AT5G35830	0	NA	NA	NA	NA	NA
AT5G35840	1193.91	0.000978581	0.112605	0.00869043	0.993066	0.996998
AT5G35860	1.06083	-0.0384644	0.166551	-0.230948	0.817356	NA
AT5G35870	0	NA	NA	NA	NA	NA
AT5G35880	0	NA	NA	NA	NA	NA
AT5G35890	0	NA	NA	NA	NA	NA
AT5G35900	0	NA	NA	NA	NA	NA
AT5G35910	1814.99	-0.160416	0.0951131	-1.68658	0.0916838	0.216748
AT5G35912	0	NA	NA	NA	NA	NA
AT5G35914	104.334	0.250547	0.211167	1.18649	0.23543	0.41428
AT5G35915	3.09182	-0.679473	0.245645	-2.76608	0.00567353	NA
AT5G35917	0	NA	NA	NA	NA	NA
AT5G35918	0	NA	NA	NA	NA	NA
AT5G35920	0.174691	-0.0533775	0.0806528	-0.661818	0.508088	NA
AT5G35923	0	NA	NA	NA	NA	NA
AT5G35926	296.04	0.0744939	0.180065	0.413705	0.67909	0.806197
AT5G35930	726.405	-0.114542	0.107333	-1.06717	0.285895	0.471398
AT5G35932	7.5223	-0.974104	0.296462	-3.28576	0.00101706	0.00670762
AT5G35935	569.281	-3.65582	0.190611	-19.1795	5.48999e-82	5.77684e-78
AT5G35940	1.16082	-0.219216	0.157514	-1.39172	0.164007	NA
AT5G35945	0	NA	NA	NA	NA	NA
AT5G35950	0.687753	0.169057	0.146809	1.15155	0.249507	NA
AT5G35960	377.078	0.983057	0.176541	5.56844	2.57036e-08	8.32204e-07
AT5G35965	0.742433	-0.0343655	0.149671	-0.229608	0.818397	NA
AT5G35970	1649.28	0.720158	0.140077	5.14115	2.73055e-07	6.47123e-06
AT5G35980	3627.84	0.0541308	0.110779	0.488637	0.625099	0.767873
AT5G35995	964.461	0.123787	0.0923026	1.3411	0.179889	0.345385
AT5G36000	60.2796	0.0801819	0.274367	0.292243	0.770101	0.869771
AT5G36001	0	NA	NA	NA	NA	NA
AT5G36002	0	NA	NA	NA	NA	NA
AT5G36005	0	NA	NA	NA	NA	NA
AT5G36010	0	NA	NA	NA	NA	NA
AT5G36015	0	NA	NA	NA	NA	NA
AT5G36020	0.174691	-0.0533775	0.0806528	-0.661818	0.508088	NA
AT5G36030	0	NA	NA	NA	NA	NA
AT5G36035	0.337579	-0.000841508	0.0910085	-0.00924648	0.992622	NA
AT5G36040	0	NA	NA	NA	NA	NA
AT5G36050	0	NA	NA	NA	NA	NA
AT5G36060	0	NA	NA	NA	NA	NA
AT5G36070	0	NA	NA	NA	NA	NA
AT5G36075	0	NA	NA	NA	NA	NA
AT5G36080	0	NA	NA	NA	NA	NA
AT5G36090	0.27369	-0.0582128	0.0845277	-0.688683	0.491023	NA
AT5G36100	0	NA	NA	NA	NA	NA
AT5G36110	0	NA	NA	NA	NA	NA
AT5G36120	136.53	0.606405	0.217134	2.79276	0.00522599	0.0247426
AT5G36125	0	NA	NA	NA	NA	NA
AT5G36130	0	NA	NA	NA	NA	NA
AT5G36140	0	NA	NA	NA	NA	NA
AT5G36150	0	NA	NA	NA	NA	NA
AT5G36160	3365.57	0.358936	0.105776	3.39335	0.000690425	0.00488075
AT5G36170	947.251	-0.0257528	0.114285	-0.225339	0.821716	0.903188
AT5G36180	5.80751	-0.0173926	0.297638	-0.0584353	0.953402	0.976938
AT5G36185	0	NA	NA	NA	NA	NA
AT5G36190	0	NA	NA	NA	NA	NA
AT5G36200	0	NA	NA	NA	NA	NA
AT5G36210	2389.59	-0.102843	0.0901556	-1.14073	0.253983	0.435834
AT5G36220	3586.29	-1.19342	0.158286	-7.53965	4.71249e-14	5.19237e-12
AT5G36223	0	NA	NA	NA	NA	NA
AT5G36226	0	NA	NA	NA	NA	NA
AT5G36228	0	NA	NA	NA	NA	NA
AT5G36230	6611.16	-0.040194	0.0718978	-0.559043	0.576132	0.731881
AT5G36240	1.17901	-0.0436906	0.16884	-0.258768	0.795814	NA
AT5G36250	1264.81	0.358075	0.113705	3.14916	0.00163741	0.00987729
AT5G36260	40.1125	0.181144	0.273066	0.663372	0.507092	0.678366
AT5G36270	0.574497	-0.0226276	0.126854	-0.178375	0.858429	NA
AT5G36275	0.131234	0.0427221	0.0785423	0.543938	0.586484	NA
AT5G36280	0.404924	-0.0219047	0.0966492	-0.226641	0.820703	NA
AT5G36290	2752.8	0.159288	0.11261	1.41451	0.157213	0.314023
AT5G36293	0	NA	NA	NA	NA	NA
AT5G36296	0	NA	NA	NA	NA	NA
AT5G36297	0	NA	NA	NA	NA	NA
AT5G36300	0	NA	NA	NA	NA	NA
AT5G36310	0	NA	NA	NA	NA	NA
AT5G36320	0	NA	NA	NA	NA	NA
AT5G36330	0	NA	NA	NA	NA	NA
AT5G36340	0	NA	NA	NA	NA	NA
AT5G36350	0	NA	NA	NA	NA	NA
AT5G36360	0	NA	NA	NA	NA	NA
AT5G36370	0	NA	NA	NA	NA	NA
AT5G36380	0	NA	NA	NA	NA	NA
AT5G36390	0	NA	NA	NA	NA	NA
AT5G36400	0	NA	NA	NA	NA	NA
AT5G36410	0	NA	NA	NA	NA	NA
AT5G36420	0	NA	NA	NA	NA	NA
AT5G36430	0	NA	NA	NA	NA	NA
AT5G36440	0	NA	NA	NA	NA	NA
AT5G36450	0	NA	NA	NA	NA	NA
AT5G36460	0	NA	NA	NA	NA	NA
AT5G36470	0	NA	NA	NA	NA	NA
AT5G36480	0	NA	NA	NA	NA	NA
AT5G36490	0	NA	NA	NA	NA	NA
AT5G36500	0	NA	NA	NA	NA	NA
AT5G36510	0	NA	NA	NA	NA	NA
AT5G36520	0	NA	NA	NA	NA	NA
AT5G36530	0	NA	NA	NA	NA	NA
AT5G36540	0	NA	NA	NA	NA	NA
AT5G36550	0	NA	NA	NA	NA	NA
AT5G36650	0.567141	-0.0706941	0.126181	-0.560261	0.575302	NA
AT5G36655	5.91834	-0.0589783	0.301386	-0.19569	0.844852	0.916491
AT5G36657	0	NA	NA	NA	NA	NA
AT5G36658	0	NA	NA	NA	NA	NA
AT5G36659	0	NA	NA	NA	NA	NA
AT5G36660	1.11191	0.0873823	0.168779	0.517731	0.604646	NA
AT5G36661	0.27369	-0.0582128	0.0845277	-0.688683	0.491023	NA
AT5G36662	0	NA	NA	NA	NA	NA
AT5G36670	370.24	0.147572	0.151091	0.976712	0.328712	0.516172
AT5G36680	0	NA	NA	NA	NA	NA
AT5G36685	0.175292	0.046971	0.0806278	0.582566	0.560185	NA
AT5G36690	2.86522	-0.140672	0.261238	-0.538483	0.590244	NA
AT5G36700	2529.54	0.635736	0.113846	5.58417	2.34821e-08	7.74387e-07
AT5G36710	563.845	0.936672	0.172539	5.42876	5.67483e-08	1.63375e-06
AT5G36720	0.306526	0.0634039	0.0924371	0.685914	0.492768	NA
AT5G36722	0	NA	NA	NA	NA	NA
AT5G36730	0	NA	NA	NA	NA	NA
AT5G36732	0	NA	NA	NA	NA	NA
AT5G36734	0	NA	NA	NA	NA	NA
AT5G36736	0	NA	NA	NA	NA	NA
AT5G36737	1.11191	0.0873823	0.168779	0.517731	0.604646	NA
AT5G36738	0.27369	-0.0582128	0.0845277	-0.688683	0.491023	NA
AT5G36739	0	NA	NA	NA	NA	NA
AT5G36740	376.031	0.151278	0.14998	1.00866	0.31314	0.500134
AT5G36770	0	NA	NA	NA	NA	NA
AT5G36775	0.175292	0.046971	0.0806278	0.582566	0.560185	NA
AT5G36780	2.86522	-0.140672	0.261238	-0.538483	0.590244	NA
AT5G36790	2526.3	0.637533	0.113842	5.60016	2.14151e-08	7.15669e-07
AT5G36800	563.845	0.936672	0.172539	5.42876	5.67483e-08	1.63375e-06
AT5G36805	0.306526	0.0634039	0.0924371	0.685914	0.492768	NA
AT5G36810	0	NA	NA	NA	NA	NA
AT5G36820	0	NA	NA	NA	NA	NA
AT5G36825	0	NA	NA	NA	NA	NA
AT5G36830	0	NA	NA	NA	NA	NA
AT5G36840	0	NA	NA	NA	NA	NA
AT5G36850	0	NA	NA	NA	NA	NA
AT5G36860	0.698976	0.0488842	0.149388	0.32723	0.743494	NA
AT5G36870	19.1046	0.648218	0.310729	2.08612	0.0369677	0.111603
AT5G36880	5297.49	-0.368879	0.0908544	-4.06011	4.90504e-05	0.000536242
AT5G36890	646.775	0.165372	0.133962	1.23447	0.217028	0.392614
AT5G36900	0	NA	NA	NA	NA	NA
AT5G36903	0	NA	NA	NA	NA	NA
AT5G36904	0	NA	NA	NA	NA	NA
AT5G36905	0	NA	NA	NA	NA	NA
AT5G36910	4.58259	0.609079	0.269771	2.25776	0.0239607	NA
AT5G36920	70.0796	0.51713	0.23444	2.20581	0.0273975	0.0893645
AT5G36925	12.1033	-0.048618	0.303868	-0.159997	0.872883	0.933616
AT5G36930	775.426	-0.13843	0.144429	-0.958463	0.337829	0.525238
AT5G36935	4.02198	-0.253996	0.246678	-1.02967	0.303166	NA
AT5G36937	2.43129	0.293715	0.237023	1.23919	0.215276	NA
AT5G36940	1302.06	0.637988	0.154279	4.13529	3.54505e-05	0.000409471
AT5G36950	576.439	-0.401229	0.133183	-3.0126	0.00259018	0.0141696
AT5G36960	31.036	0.7223	0.280547	2.57462	0.0100351	0.0414583
AT5G36970	0.631631	0.0598856	0.131323	0.456019	0.648376	NA
AT5G36980	5.40578	-0.318319	0.287343	-1.1078	0.267948	0.451478
AT5G36990	0	NA	NA	NA	NA	NA
AT5G37000	346.891	0.247966	0.134102	1.84908	0.0644456	0.168794
AT5G37010	350.05	0.879819	0.158076	5.56582	2.60926e-08	8.42208e-07
AT5G37017	0	NA	NA	NA	NA	NA
AT5G37020	2421.62	0.122858	0.0894042	1.37419	0.169382	0.331195
AT5G37030	0	NA	NA	NA	NA	NA
AT5G37040	0	NA	NA	NA	NA	NA
AT5G37050	4.08288	-0.0734674	0.27982	-0.262552	0.792896	NA
AT5G37055	368.382	-0.049863	0.140725	-0.35433	0.723092	0.83686
AT5G37060	0.131234	0.0427221	0.0785423	0.543938	0.586484	NA
AT5G37070	934.137	-0.257244	0.108729	-2.36592	0.0179854	0.0648232
AT5G37072	26.8566	-0.101752	0.281354	-0.361651	0.717613	0.832946
AT5G37080	0	NA	NA	NA	NA	NA
AT5G37090	0	NA	NA	NA	NA	NA
AT5G37100	0	NA	NA	NA	NA	NA
AT5G37110	0	NA	NA	NA	NA	NA
AT5G37120	0	NA	NA	NA	NA	NA
AT5G37125	0.174691	-0.0533775	0.0806528	-0.661818	0.508088	NA
AT5G37130	1637.75	-0.239516	0.116401	-2.05767	0.0396215	0.117541
AT5G37140	0	NA	NA	NA	NA	NA
AT5G37145	0	NA	NA	NA	NA	NA
AT5G37150	0	NA	NA	NA	NA	NA
AT5G37160	0.675279	0.173121	0.148556	1.16536	0.243875	NA
AT5G37170	0	NA	NA	NA	NA	NA
AT5G37175	0.437159	0.0145469	0.0998834	0.145638	0.884207	NA
AT5G37180	140.698	1.50401	0.192468	7.81435	5.52453e-15	7.40534e-13
AT5G37190	711.859	-0.332781	0.100803	-3.3013	0.000962384	0.00642922
AT5G37200	0	NA	NA	NA	NA	NA
AT5G37210	0.586971	-0.0263576	0.143042	-0.184264	0.853806	NA
AT5G37220	0	NA	NA	NA	NA	NA
AT5G37230	0.162287	-0.052557	0.0799817	-0.657113	0.511108	NA
AT5G37240	16.0024	0.467012	0.309713	1.50789	0.131583	0.279122
AT5G37250	1.20893	-0.294357	0.178267	-1.65122	0.0986937	NA
AT5G37260	60.7921	0.329601	0.232405	1.41822	0.156127	0.312834
AT5G37270	0	NA	NA	NA	NA	NA
AT5G37280	0	NA	NA	NA	NA	NA
AT5G37290	271.903	-0.138565	0.140569	-0.985743	0.324259	0.511218
AT5G37300	16.6376	0.686129	0.310746	2.20801	0.0272438	0.0889597
AT5G37310	2593.04	0.186686	0.107808	1.73165	0.0833356	0.202634
AT5G37320	1.16279	0.268067	0.179173	1.49614	0.134617	NA
AT5G37330	0	NA	NA	NA	NA	NA
AT5G37340	181.776	-0.0301493	0.15812	-0.190674	0.848781	0.919027
AT5G37350	1318.69	-0.347046	0.0945968	-3.66868	0.000243803	0.00206223
AT5G37351	0	NA	NA	NA	NA	NA
AT5G37352	9.19039	-0.0954478	0.302458	-0.315574	0.752326	0.856729
AT5G37360	787.852	0.369823	0.137296	2.69361	0.00706822	0.0314239
AT5G37370	2056.86	-0.208347	0.0960156	-2.16993	0.030012	0.095567
AT5G37380	629.478	-0.137802	0.108788	-1.2667	0.205263	0.379235
AT5G37381	0	NA	NA	NA	NA	NA
AT5G37383	0	NA	NA	NA	NA	NA
AT5G37385	0	NA	NA	NA	NA	NA
AT5G37390	0	NA	NA	NA	NA	NA
AT5G37400	117.515	-0.244545	0.197588	-1.23765	0.215845	0.391119
AT5G37410	111.782	-0.0821829	0.180308	-0.455792	0.64854	0.783992
AT5G37415	0	NA	NA	NA	NA	NA
AT5G37420	1.64894	0.0937847	0.210026	0.446538	0.655209	NA
AT5G37430	0	NA	NA	NA	NA	NA
AT5G37440	66.3606	-0.28193	0.23837	-1.18274	0.236912	0.416075
AT5G37442	0	NA	NA	NA	NA	NA
AT5G37445	0.392449	-0.0240556	0.0957337	-0.251276	0.8016	NA
AT5G37450	0.512871	0.0273363	0.104804	0.260831	0.794223	NA
AT5G37460	0.29352	-0.00742842	0.08783	-0.0845773	0.932597	NA
AT5G37470	0.249993	0.0549914	0.0863295	0.636995	0.524128	NA
AT5G37473	0	NA	NA	NA	NA	NA
AT5G37474	0.523683	0.00338849	0.122025	0.0277689	0.977846	NA
AT5G37475	1119.59	-0.238678	0.0919159	-2.5967	0.00941234	0.0393255
AT5G37476	0.11876	0.0412289	0.0778311	0.529723	0.596304	NA
AT5G37478	3298.08	0.745151	0.153793	4.84517	1.26503e-06	2.38126e-05
AT5G37480	546.558	0.111298	0.127431	0.873397	0.382447	0.569057
AT5G37485	17.1683	0.784018	0.305292	2.56809	0.010226	0.0420457
AT5G37490	11.1833	0.200172	0.302875	0.660907	0.508672	0.679553
AT5G37500	1977.61	0.336499	0.125095	2.68994	0.00714659	0.0317082
AT5G37510	6100.31	-0.022281	0.0937348	-0.237702	0.812112	0.896972
AT5G37520	0	NA	NA	NA	NA	NA
AT5G37530	195.494	-0.369234	0.155772	-2.37034	0.0177716	0.0641845
AT5G37540	949.373	1.39375	0.192244	7.2499	4.17078e-13	3.98973e-11
AT5G37550	3.97997	0.38771	0.252698	1.53428	0.12496	NA
AT5G37560	0	NA	NA	NA	NA	NA
AT5G37570	73.9615	-0.226118	0.216111	-1.04631	0.29542	0.481499
AT5G37590	344.944	-0.132379	0.121963	-1.0854	0.277743	0.462174
AT5G37600	4135.36	0.133237	0.106229	1.25425	0.209753	0.384148
AT5G37610	0	NA	NA	NA	NA	NA
AT5G37620	0	NA	NA	NA	NA	NA
AT5G37630	354.784	0.453821	0.144826	3.13357	0.00172694	0.0103153
AT5G37640	0	NA	NA	NA	NA	NA
AT5G37650	0	NA	NA	NA	NA	NA
AT5G37660	155.019	0.559035	0.184306	3.03318	0.00241988	0.0134264
AT5G37665	0.175292	0.046971	0.0806278	0.582566	0.560185	NA
AT5G37667	0.281046	-0.00968991	0.0874573	-0.110796	0.911778	NA
AT5G37670	26.3374	-0.0976581	0.282874	-0.345235	0.729918	0.84189
AT5G37680	388.514	0.03135	0.118492	0.264575	0.791337	0.884025
AT5G37690	1.36795	-0.0549343	0.176321	-0.311559	0.755376	NA
AT5G37710	370.504	-0.134102	0.124672	-1.07564	0.282089	0.467519
AT5G37720	2056.84	-0.233456	0.0862392	-2.70708	0.0067878	0.0304908
AT5G37730	0.293451	-0.0113489	0.0877824	-0.129284	0.897133	NA
AT5G37732	0	NA	NA	NA	NA	NA
AT5G37740	267.356	-0.705109	0.184264	-3.82663	0.000129911	0.00122436
AT5G37750	32.196	-0.718708	0.26896	-2.67217	0.00753621	0.0330072
AT5G37760	2.49897	0.026054	0.230733	0.112918	0.910095	NA
AT5G37770	3120.39	1.15202	0.198847	5.79348	6.89407e-09	2.68677e-07
AT5G37780	5937.56	-0.119573	0.087251	-1.37045	0.170546	0.332728
AT5G37790	561.11	0.317207	0.124188	2.55425	0.0106417	0.0433115
AT5G37795	0	NA	NA	NA	NA	NA
AT5G37800	3.88945	0.068367	0.249261	0.274279	0.78387	NA
AT5G37810	0	NA	NA	NA	NA	NA
AT5G37820	0	NA	NA	NA	NA	NA
AT5G37830	3159.09	-0.0235966	0.0987124	-0.239044	0.811071	0.896359
AT5G37840	0.131234	0.0427221	0.0785423	0.543938	0.586484	NA
AT5G37850	1419.34	-0.111034	0.0834004	-1.33134	0.183077	0.350037
AT5G37860	0.175292	0.046971	0.0806278	0.582566	0.560185	NA
AT5G37870	0	NA	NA	NA	NA	NA
AT5G37872	0	NA	NA	NA	NA	NA
AT5G37875	0	NA	NA	NA	NA	NA
AT5G37880	0	NA	NA	NA	NA	NA
AT5G37890	319.425	0.138819	0.132357	1.04882	0.294261	0.480211
AT5G37900	0.349383	-0.0640709	0.0890582	-0.719427	0.471878	NA
AT5G37910	0	NA	NA	NA	NA	NA
AT5G37920	0	NA	NA	NA	NA	NA
AT5G37930	757.762	0.215191	0.0985625	2.18329	0.0290143	0.0933079
AT5G37940	389.49	1.32481	0.25553	5.18454	2.16548e-07	5.33637e-06
AT5G37950	259.746	1.0626	0.179658	5.91454	3.32802e-09	1.44707e-07
AT5G37960	13.0722	1.45299	0.309633	4.69262	2.69726e-06	4.55587e-05
AT5G37970	0.468813	0.0287231	0.118823	0.241731	0.808989	NA
AT5G37980	55.2792	0.498339	0.287069	1.73596	0.0825713	0.201505
AT5G37990	0.555988	0.0360205	0.108323	0.332529	0.73949	NA
AT5G38000	580.901	0.689378	0.176025	3.91636	8.98955e-05	0.000899596
AT5G38005	684.355	0.0457648	0.152036	0.301013	0.763404	0.864825
AT5G38010	1151.5	0.0431831	0.109132	0.395695	0.69233	0.81435
AT5G38020	82.798	0.537665	0.223038	2.41064	0.0159245	0.0589188
AT5G38030	4.96977	-0.299066	0.275206	-1.0867	0.277171	NA
AT5G38035	0	NA	NA	NA	NA	NA
AT5G38037	0	NA	NA	NA	NA	NA
AT5G38040	134.119	-0.347437	0.172423	-2.01502	0.0439021	0.127279
AT5G38050	113.069	-0.0490664	0.18332	-0.267654	0.788966	0.882335
AT5G38060	51.3094	0.0819271	0.251811	0.325351	0.744916	0.851812
AT5G38070	42.0906	0.36031	0.273894	1.31551	0.188338	0.357144
AT5G38080	1.8298	-0.0195187	0.213082	-0.0916017	0.927014	NA
AT5G38090	0	NA	NA	NA	NA	NA
AT5G38096	3.84104	0.293619	0.273109	1.0751	0.28233	NA
AT5G38100	0	NA	NA	NA	NA	NA
AT5G38110	398.756	0.0431271	0.120963	0.35653	0.721444	0.835872
AT5G38120	297.357	-0.135396	0.209548	-0.646133	0.518194	0.68743
AT5G38130	8.53639	-0.0991276	0.306414	-0.323508	0.74631	0.852605
AT5G38140	770.156	0.218335	0.121603	1.79548	0.0725772	0.183883
AT5G38150	1494.9	-0.0554339	0.128213	-0.432358	0.665481	0.796773
AT5G38155	0	NA	NA	NA	NA	NA
AT5G38160	0	NA	NA	NA	NA	NA
AT5G38170	0	NA	NA	NA	NA	NA
AT5G38180	0	NA	NA	NA	NA	NA
AT5G38190	0.175292	0.046971	0.0806278	0.582566	0.560185	NA
AT5G38192	0	NA	NA	NA	NA	NA
AT5G38195	0	NA	NA	NA	NA	NA
AT5G38197	0.131234	0.0427221	0.0785423	0.543938	0.586484	NA
AT5G38200	48.3465	0.0705968	0.281425	0.250855	0.801927	0.890959
AT5G38210	213.852	-0.00146827	0.143852	-0.0102068	0.991856	0.996471
AT5G38212	0	NA	NA	NA	NA	NA
AT5G38220	777.238	0.118458	0.127427	0.929617	0.35257	0.539857
AT5G38230	0.51227	-0.0438462	0.122457	-0.358055	0.720302	NA
AT5G38240	17.4019	-0.143993	0.310604	-0.463591	0.642941	0.779856
AT5G38250	8.29321	-0.714434	0.297214	-2.40377	0.0162269	0.059754
AT5G38260	0	NA	NA	NA	NA	NA
AT5G38270	0.762865	0.105185	0.157166	0.669265	0.503327	NA
AT5G38275	0.468743	0.0244262	0.118779	0.205644	0.837069	NA
AT5G38280	1266.66	-0.72423	0.145424	-4.98012	6.35446e-07	1.32275e-05
AT5G38285	0	NA	NA	NA	NA	NA
AT5G38290	248.907	0.362738	0.152523	2.37825	0.0173951	0.0631717
AT5G38300	266.765	0.719186	0.14947	4.81158	1.49744e-06	2.73556e-05
AT5G38310	15.9744	-0.235258	0.308861	-0.761695	0.446242	0.626453
AT5G38314	0	NA	NA	NA	NA	NA
AT5G38317	0	NA	NA	NA	NA	NA
AT5G38320	3.13734	0.289514	0.237806	1.21744	0.223438	NA
AT5G38330	0	NA	NA	NA	NA	NA
AT5G38340	233.762	-0.111721	0.169698	-0.658347	0.510315	0.68097
AT5G38344	6.02256	-0.500361	0.297346	-1.68276	0.092422	0.21777
AT5G38350	30.0064	-0.636467	0.289489	-2.19859	0.0279071	0.0906195
AT5G38360	484.964	0.218055	0.114334	1.90717	0.0564985	0.153223
AT5G38365	0	NA	NA	NA	NA	NA
AT5G38370	0	NA	NA	NA	NA	NA
AT5G38378	0	NA	NA	NA	NA	NA
AT5G38380	632.302	0.0568898	0.109929	0.517513	0.604798	0.753536
AT5G38383	1.87864	0.03625	0.222927	0.162609	0.870826	NA
AT5G38386	1.31751	-0.0134709	0.15994	-0.084225	0.932878	NA
AT5G38390	0	NA	NA	NA	NA	NA
AT5G38393	4.02715	-0.260494	0.275589	-0.945227	0.344543	NA
AT5G38396	13.9077	-0.414048	0.30892	-1.34031	0.180145	0.345688
AT5G38400	0.336978	-0.0778936	0.0974208	-0.799559	0.423967	NA
AT5G38410	13568.3	1.27313	0.126458	10.0677	7.67858e-24	3.16855e-21
AT5G38420	7298.21	1.14627	0.128675	8.90822	5.186e-19	1.29928e-16
AT5G38430	6171.44	1.22389	0.136569	8.96168	3.19775e-19	8.2069e-17
AT5G38435	0	NA	NA	NA	NA	NA
AT5G38437	0	NA	NA	NA	NA	NA
AT5G38440	0	NA	NA	NA	NA	NA
AT5G38450	1.81178	-0.244137	0.178517	-1.36758	0.171443	NA
AT5G38460	465.155	-0.0974873	0.128962	-0.755941	0.449685	0.629397
AT5G38470	5141.81	-0.0263371	0.0786356	-0.334926	0.737681	0.846945
AT5G38480	6320.88	0.0423661	0.0911302	0.464896	0.642006	0.779121
AT5G38490	0	NA	NA	NA	NA	NA
AT5G38500	0	NA	NA	NA	NA	NA
AT5G38510	270.631	0.506065	0.15654	3.23281	0.00122578	0.00780765
AT5G38520	732.048	0.495734	0.140766	3.52169	0.000428812	0.00332389
AT5G38530	322.094	-0.402211	0.135234	-2.97418	0.00293773	0.0156438
AT5G38540	1.45892	-0.238717	0.202665	-1.17789	0.23884	NA
AT5G38550	3.6574	-0.360166	0.24626	-1.46255	0.143592	NA
AT5G38560	1909.17	0.0233638	0.0997266	0.234278	0.814769	0.898586
AT5G38565	229.91	-0.133799	0.144083	-0.928623	0.353084	0.540333
AT5G38570	0	NA	NA	NA	NA	NA
AT5G38580	0.249993	0.0549914	0.0863295	0.636995	0.524128	NA
AT5G38590	348.996	0.0815921	0.13955	0.584682	0.558762	0.719126
AT5G38595	0	NA	NA	NA	NA	NA
AT5G38600	503.855	-0.138075	0.113108	-1.22073	0.222187	0.399133
AT5G38610	327.521	0.683316	0.143166	4.77289	1.81597e-06	3.2278e-05
AT5G38620	0	NA	NA	NA	NA	NA
AT5G38630	1175.96	-0.0962657	0.0988868	-0.973494	0.330308	0.517713
AT5G38640	792.445	-0.356657	0.139459	-2.55743	0.0105448	0.0430194
AT5G38650	0	NA	NA	NA	NA	NA
AT5G38660	1182.33	0.302586	0.0882151	3.43009	0.000603372	0.00436806
AT5G38670	0	NA	NA	NA	NA	NA
AT5G38680	0.893498	0.0539147	0.176472	0.305514	0.759975	NA
AT5G38690	576.548	0.270153	0.111492	2.42307	0.0153898	0.0573493
AT5G38700	56.6591	0.0931391	0.149101	0.624672	0.532186	0.699022
AT5G38705	11.8169	-0.0410902	0.310648	-0.132272	0.894769	0.946114
AT5G38710	1737.45	0.0276774	0.204538	0.135316	0.892362	0.944581
AT5G38720	667.109	-0.319963	0.118043	-2.71058	0.00671666	0.0302422
AT5G38730	109.49	-0.329888	0.219719	-1.50141	0.13325	0.281493
AT5G38740	0.579615	-0.0677672	0.126747	-0.534665	0.592882	NA
AT5G38750	24.4547	0.0969242	0.293051	0.330742	0.74084	0.848581
AT5G38760	0.637325	0.0477573	0.113473	0.420871	0.67385	NA
AT5G38770	23.1011	1.18469	0.299647	3.95363	7.69759e-05	0.000785335
AT5G38780	49.1582	0.309984	0.249661	1.24162	0.214376	0.389401
AT5G38790	0	NA	NA	NA	NA	NA
AT5G38800	12.2855	0.896609	0.310733	2.88546	0.00390839	0.0196493
AT5G38810	0	NA	NA	NA	NA	NA
AT5G38820	4.69707	0.126387	0.267006	0.473351	0.635963	NA
AT5G38830	2088.4	-0.109321	0.0868924	-1.25812	0.208349	0.382477
AT5G38840	999.04	-0.154617	0.101952	-1.51656	0.129377	0.275805
AT5G38850	301.932	-0.288699	0.134399	-2.14808	0.0317071	0.0995787
AT5G38860	425.366	-0.0701568	0.133101	-0.527092	0.598129	0.748863
AT5G38870	647.294	-0.787913	0.156371	-5.03875	4.68588e-07	1.01455e-05
AT5G38880	1388.99	-0.00666239	0.103141	-0.0645947	0.948497	0.974607
AT5G38890	284.284	-0.371146	0.151668	-2.44709	0.0144013	0.0544729
AT5G38895	757.301	0.167224	0.113142	1.478	0.139407	0.289931
AT5G38900	180.666	0.173619	0.171776	1.01073	0.312146	0.499286
AT5G38905	0.642443	0.029235	0.131443	0.222416	0.82399	NA
AT5G38910	0	NA	NA	NA	NA	NA
AT5G38920	0	NA	NA	NA	NA	NA
AT5G38930	3.34508	0.560452	0.248337	2.25682	0.0240191	NA
AT5G38940	8.7822	0.612342	0.273582	2.23824	0.0252056	0.0838658
AT5G38950	0	NA	NA	NA	NA	NA
AT5G38960	0	NA	NA	NA	NA	NA
AT5G38970	0.174691	-0.0533775	0.0806528	-0.661818	0.508088	NA
AT5G38975	0	NA	NA	NA	NA	NA
AT5G38980	5139.71	0.0150215	0.126069	0.119153	0.905154	0.951681
AT5G38990	1123.77	-0.169472	0.126357	-1.34122	0.17985	0.345342
AT5G39000	178.933	-0.0423767	0.158718	-0.266994	0.789474	0.882753
AT5G39010	0.162287	-0.052557	0.0799817	-0.657113	0.511108	NA
AT5G39020	256.849	-0.48092	0.193545	-2.48479	0.0129627	0.0504345
AT5G39024	0.324573	-0.0633341	0.0884974	-0.715661	0.474201	NA
AT5G39030	298.243	-0.105676	0.130631	-0.808966	0.418535	0.60321
AT5G39040	970.303	-0.21954	0.146367	-1.49993	0.133632	0.282089
AT5G39050	179.059	-0.275809	0.193588	-1.42472	0.154238	0.309993
AT5G39060	124.457	0.0410936	0.21229	0.193573	0.84651	0.917657
AT5G39070	0.718136	0.00325629	0.136072	0.0239307	0.980908	NA
AT5G39080	173.265	0.662967	0.189138	3.50519	0.000456277	0.00349304
AT5G39090	630.332	0.869091	0.131453	6.61144	3.80608e-11	2.51094e-09
AT5G39095	0	NA	NA	NA	NA	NA
AT5G39100	4.05575	-0.647041	0.256549	-2.52209	0.0116659	NA
AT5G39110	3.60557	0.15298	0.264757	0.577814	0.56339	NA
AT5G39120	11.5105	1.00013	0.308934	3.23737	0.00120638	0.0077051
AT5G39130	737.355	1.12312	0.17454	6.43474	1.23688e-10	7.47992e-09
AT5G39140	0	NA	NA	NA	NA	NA
AT5G39150	17.5556	1.47975	0.308594	4.79514	1.62564e-06	2.93411e-05
AT5G39155	0.131234	0.0427221	0.0785423	0.543938	0.586484	NA
AT5G39160	1346.69	1.62361	0.167936	9.66798	4.12458e-22	1.47122e-19
AT5G39170	0	NA	NA	NA	NA	NA
AT5G39180	16.8778	1.45365	0.308071	4.71857	2.37508e-06	4.08696e-05
AT5G39185	0.131234	0.0427221	0.0785423	0.543938	0.586484	NA
AT5G39190	1434.42	1.59194	0.167139	9.52466	1.65582e-21	5.62045e-19
AT5G39200	0	NA	NA	NA	NA	NA
AT5G39205	0	NA	NA	NA	NA	NA
AT5G39210	26.0393	0.653823	0.300528	2.17558	0.0295865	0.0946272
AT5G39220	4.6988	0.155124	0.256565	0.604616	0.545434	NA
AT5G39230	0.499987	0.101164	0.115232	0.87792	0.379987	NA
AT5G39240	1.44384	0.248568	0.195627	1.27062	0.203863	NA
AT5G39245	0	NA	NA	NA	NA	NA
AT5G39250	350.573	0.100001	0.125981	0.793779	0.427324	0.610055
AT5G39260	28.4994	0.124325	0.286742	0.433576	0.664596	0.796131
AT5G39270	0	NA	NA	NA	NA	NA
AT5G39280	0	NA	NA	NA	NA	NA
AT5G39290	0	NA	NA	NA	NA	NA
AT5G39300	0	NA	NA	NA	NA	NA
AT5G39310	0	NA	NA	NA	NA	NA
AT5G39320	2078.65	0.702669	0.141054	4.98154	6.30791e-07	1.31465e-05
AT5G39330	4.18302	0.0501893	0.282981	0.17736	0.859226	NA
AT5G39340	550.965	-0.0576832	0.138199	-0.417392	0.676392	0.804355
AT5G39350	194.486	-0.236901	0.167143	-1.41735	0.156379	0.313101
AT5G39360	666.811	0.282209	0.12627	2.23496	0.02542	0.0843925
AT5G39365	0	NA	NA	NA	NA	NA
AT5G39370	1.42998	-0.0622753	0.177065	-0.351709	0.725057	NA
AT5G39380	671.964	0.511681	0.135645	3.77221	0.000161811	0.00147161
AT5G39390	0	NA	NA	NA	NA	NA
AT5G39400	0.162287	-0.052557	0.0799817	-0.657113	0.511108	NA
AT5G39410	1436.07	0.0522223	0.128403	0.406706	0.684224	0.809279
AT5G39420	385.749	0.924712	0.179397	5.15455	2.54235e-07	6.09381e-06
AT5G39430	0	NA	NA	NA	NA	NA
AT5G39440	0	NA	NA	NA	NA	NA
AT5G39450	458.792	-0.0596386	0.134748	-0.442592	0.658061	0.79132
AT5G39460	0.481218	0.0265145	0.119595	0.221702	0.824546	NA
AT5G39470	0.11876	0.0412289	0.0778311	0.529723	0.596304	NA
AT5G39471	36.3564	0.621933	0.274132	2.26874	0.0232841	0.0789455
AT5G39473	6.04484	0.214587	0.292053	0.734755	0.462489	0.640671
AT5G39480	0.512871	0.0273363	0.104804	0.260831	0.794223	NA
AT5G39490	0.175292	0.046971	0.0806278	0.582566	0.560185	NA
AT5G39493	1.52326	-0.102507	0.182701	-0.561062	0.574756	NA
AT5G39500	1891.11	0.171875	0.109718	1.56651	0.117229	0.256961
AT5G39510	3425.14	-0.0163995	0.0768155	-0.213492	0.830943	0.908426
AT5G39520	2.24049	-0.186878	0.219635	-0.850854	0.394851	NA
AT5G39530	1076	0.623305	0.116812	5.33598	9.50318e-08	2.5477e-06
AT5G39532	0	NA	NA	NA	NA	NA
AT5G39533	0	NA	NA	NA	NA	NA
AT5G39535	0	NA	NA	NA	NA	NA
AT5G39540	0	NA	NA	NA	NA	NA
AT5G39550	385.455	0.540095	0.141042	3.82931	0.000128502	0.0012136
AT5G39560	0	NA	NA	NA	NA	NA
AT5G39570	22616	0.187895	0.089073	2.10945	0.0349062	0.10696
AT5G39580	3.85373	-0.0834635	0.268967	-0.310312	0.756324	NA
AT5G39581	0	NA	NA	NA	NA	NA
AT5G39590	5090.86	-0.0430023	0.0760799	-0.565225	0.57192	0.728472
AT5G39600	852.749	-0.222522	0.109943	-2.02398	0.0429725	0.12517
AT5G39610	15.654	-0.390935	0.309842	-1.26172	0.207048	0.381352
AT5G39620	0	NA	NA	NA	NA	NA
AT5G39630	0	NA	NA	NA	NA	NA
AT5G39635	0	NA	NA	NA	NA	NA
AT5G39640	0	NA	NA	NA	NA	NA
AT5G39645	0	NA	NA	NA	NA	NA
AT5G39650	0	NA	NA	NA	NA	NA
AT5G39660	812.041	-0.541399	0.107574	-5.03281	4.83336e-07	1.04219e-05
AT5G39670	847.071	-0.315108	0.309811	-1.0171	0.309107	0.496091
AT5G39680	53.8	0.317492	0.262242	1.21068	0.226017	0.40354
AT5G39690	68.3441	0.708398	0.26789	2.64436	0.00818452	0.0352885
AT5G39693	26.5231	0.702595	0.293474	2.39406	0.016663	0.0611017
AT5G39700	0.131234	0.0427221	0.0785423	0.543938	0.586484	NA
AT5G39710	323.771	-0.215275	0.171138	-1.2579	0.208428	0.382588
AT5G39720	4.14451	-0.112246	0.261383	-0.429431	0.66761	NA
AT5G39730	3253.65	0.0290539	0.097062	0.299333	0.764686	0.86581
AT5G39740	10301.8	-0.364552	0.0868355	-4.19819	2.6906e-05	0.000323652
AT5G39750	1.11452	-0.155124	0.154444	-1.0044	0.315185	NA
AT5G39760	714.454	0.0508353	0.126244	0.402675	0.687187	0.81096
AT5G39770	0	NA	NA	NA	NA	NA
AT5G39785	1262.44	0.407357	0.106419	3.82787	0.000129256	0.00121927
AT5G39790	299.32	-0.216916	0.127779	-1.69759	0.0895846	0.21327
AT5G39800	429.45	-0.130859	0.134932	-0.96982	0.332136	0.519438
AT5G39810	0.722071	-0.138787	0.127981	-1.08444	0.278172	NA
AT5G39820	0.175292	0.046971	0.0806278	0.582566	0.560185	NA
AT5G39830	575.321	0.13813	0.108654	1.27129	0.203626	0.377041
AT5G39840	373.05	-0.331558	0.135681	-2.44366	0.0145391	0.054844
AT5G39850	1385.88	-0.713407	0.144703	-4.93016	8.21625e-07	1.64677e-05
AT5G39860	9.57249	0.604515	0.307946	1.96306	0.0496396	0.139549
AT5G39861	0	NA	NA	NA	NA	NA
AT5G39862	0	NA	NA	NA	NA	NA
AT5G39863	0	NA	NA	NA	NA	NA
AT5G39865	125.749	-0.159152	0.196944	-0.808108	0.419028	0.603425
AT5G39870	2.7941	-0.0596489	0.23074	-0.258512	0.796012	NA
AT5G39880	1.55447	-0.115597	0.181128	-0.638203	0.523342	NA
AT5G39890	1163.93	-0.599828	0.164753	-3.64078	0.000271809	0.00226903
AT5G39895	0.544045	0.141701	0.135723	1.04404	0.296465	NA
AT5G39900	211.289	-0.162054	0.147944	-1.09538	0.273352	0.457335
AT5G39910	0	NA	NA	NA	NA	NA
AT5G39920	0	NA	NA	NA	NA	NA
AT5G39930	0	NA	NA	NA	NA	NA
AT5G39940	203.301	-0.294174	0.15609	-1.88465	0.0594774	0.15925
AT5G39950	2514.02	-0.123191	0.132083	-0.932679	0.350986	0.538442
AT5G39955	0	NA	NA	NA	NA	NA
AT5G39960	279.534	-0.0339319	0.132603	-0.255891	0.798035	0.888417
AT5G39970	16.63	-0.149533	0.308281	-0.485056	0.627637	0.769643
AT5G39980	163.657	0.188822	0.16986	1.11163	0.266296	0.449703
AT5G39990	863.119	0.0920427	0.097235	0.946601	0.343842	0.531641
AT5G39995	3.72878	0.0764612	0.271065	0.282077	0.777885	NA
AT5G40000	21.1518	-0.295455	0.303626	-0.97309	0.330508	0.517911
AT5G40010	33.2273	0.906919	0.286032	3.1707	0.00152074	0.00934969
AT5G40020	2630.81	1.00052	0.130606	7.66064	1.85004e-14	2.2248e-12
AT5G40030	37.79	0.565365	0.28068	2.01427	0.0439812	0.127421
AT5G40040	2.34147	-0.124458	0.227556	-0.546932	0.584426	NA
AT5G40050	0	NA	NA	NA	NA	NA
AT5G40060	326.163	0.259407	0.174017	1.4907	0.13604	0.285496
AT5G40070	0	NA	NA	NA	NA	NA
AT5G40080	329.732	-0.0171923	0.133183	-0.129088	0.897288	0.947463
AT5G40090	19.3837	-0.371695	0.301792	-1.23163	0.218089	0.393976
AT5G40100	27.8103	-0.185576	0.298749	-0.621178	0.534483	0.700822
AT5G40110	2.98887	0.546915	0.249628	2.19092	0.0284574	NA
AT5G40120	0	NA	NA	NA	NA	NA
AT5G40130	627.015	-0.308618	0.138801	-2.22346	0.026185	0.0863871
AT5G40140	284.585	0.00656131	0.142901	0.0459152	0.963378	0.982234
AT5G40150	873.871	0.811406	0.121804	6.66155	2.70958e-11	1.84541e-09
AT5G40155	0.455738	-0.0549326	0.119167	-0.460973	0.644818	NA
AT5G40160	470.706	-0.0676943	0.118886	-0.569406	0.569081	0.726409
AT5G40170	733.006	-0.37243	0.12663	-2.9411	0.00327049	0.0170323
AT5G40180	1.36065	0.0419808	0.196809	0.213308	0.831087	NA
AT5G40190	1025.79	0.0505141	0.0975023	0.518081	0.604402	0.75331
AT5G40200	1561.03	-0.139149	0.0873185	-1.59358	0.111031	0.24729
AT5G40210	99.5359	0.277666	0.198655	1.39773	0.162194	0.320926
AT5G40212	0.293451	-0.0113489	0.0877824	-0.129284	0.897133	NA
AT5G40220	0.448381	-0.0952993	0.107198	-0.889003	0.374001	NA
AT5G40230	492.028	-0.326169	0.120698	-2.70236	0.006885	0.0307894
AT5G40240	885.261	-0.499604	0.105049	-4.7559	1.97562e-06	3.45611e-05
AT5G40250	1227.41	0.036698	0.0935947	0.392095	0.694988	0.816405
AT5G40260	1.62068	-0.0873597	0.165773	-0.526984	0.598204	NA
AT5G40270	674.805	0.0705078	0.110356	0.638912	0.52288	0.691207
AT5G40275	0	NA	NA	NA	NA	NA
AT5G40280	654.484	-0.0400349	0.100708	-0.397534	0.690974	0.813559
AT5G40290	46.1608	0.0387398	0.244352	0.158541	0.87403	0.934178
AT5G40300	643.529	-0.292447	0.126641	-2.30926	0.0209294	0.0726711
AT5G40310	0	NA	NA	NA	NA	NA
AT5G40316	20.7179	-0.139419	0.306679	-0.45461	0.64939	0.784659
AT5G40320	0.306526	0.0634039	0.0924371	0.685914	0.492768	NA
AT5G40330	140.297	0.470321	0.190183	2.47298	0.013399	0.0517018
AT5G40340	3652.84	-0.191395	0.161063	-1.18832	0.234707	0.413546
AT5G40348	6.31112	-0.5158	0.261563	-1.97199	NA	NA
AT5G40350	0	NA	NA	NA	NA	NA
AT5G40360	0.562093	-0.0149135	0.10848	-0.137477	0.890654	NA
AT5G40370	6181.52	0.0844158	0.1116	0.756416	0.4494	0.62914
AT5G40380	239.401	0.419663	0.247798	1.69356	0.090348	0.214457
AT5G40382	23.4191	-0.829896	0.307611	-2.69787	0.00697843	0.0311212
AT5G40384	0	NA	NA	NA	NA	NA
AT5G40390	445.553	0.0966407	0.176824	0.546536	0.584698	0.738638
AT5G40395	5.60709	-0.320633	0.270767	-1.18417	0.236347	0.415289
AT5G40400	130.435	-0.350082	0.18555	-1.88673	0.0591967	0.15874
AT5G40405	107.849	-0.268237	0.194949	-1.37593	0.168843	0.330356
AT5G40410	49.5609	-0.376291	0.242083	-1.55439	0.120092	0.261282
AT5G40420	0	NA	NA	NA	NA	NA
AT5G40430	1.2298	-0.105057	0.175603	-0.598264	0.549664	NA
AT5G40440	372.292	0.181157	0.129887	1.39473	0.163097	0.322108
AT5G40450	23104.8	-0.264182	0.144985	-1.82213	0.0684348	0.176323
AT5G40460	114.924	0.701682	0.197812	3.54722	0.000389325	0.00307097
AT5G40470	383.615	0.165545	0.136616	1.21175	0.225608	0.403015
AT5G40480	1734.55	-0.152393	0.141388	-1.07784	0.281107	0.466403
AT5G40490	851.407	-0.631066	0.124831	-5.05535	4.29607e-07	9.44731e-06
AT5G40500	383.189	0.227832	0.140192	1.62515	0.104131	0.236503
AT5G40510	24.3217	0.522946	0.297109	1.76012	0.0783878	0.193919
AT5G40520	296.118	-0.00500995	0.140862	-0.0355662	0.971628	0.986454
AT5G40530	366.737	-0.241758	0.131054	-1.84472	0.0650783	0.169859
AT5G40540	89.2697	0.103097	0.286976	0.359255	0.719404	0.834474
AT5G40545	0	NA	NA	NA	NA	NA
AT5G40550	518.625	0.130254	0.114904	1.13359	0.256966	0.439305
AT5G40560	0	NA	NA	NA	NA	NA
AT5G40570	149.512	-0.338981	0.191066	-1.77415	0.0760378	0.189877
AT5G40580	2198.75	-0.0855096	0.0804986	-1.06225	0.288123	0.4739
AT5G40590	0.175292	0.046971	0.0806278	0.582566	0.560185	NA
AT5G40595	0	NA	NA	NA	NA	NA
AT5G40600	199.268	0.214393	0.152419	1.4066	0.159545	0.317237
AT5G40605	2.37165	-0.00336268	0.241903	-0.0139009	0.988909	NA
AT5G40610	792.127	-0.0102624	0.107448	-0.0955111	0.923909	0.961986
AT5G40620	1.52347	0.0879889	0.215498	0.408304	0.68305	NA
AT5G40630	205.213	0.929044	0.194531	4.7758	1.7899e-06	3.18684e-05
AT5G40640	1031.91	0.227494	0.107201	2.12213	0.033827	0.104613
AT5G40645	4.09122	-0.290097	0.275843	-1.05168	0.292948	NA
AT5G40650	1386.88	0.126324	0.0911552	1.38582	0.165803	0.325922
AT5G40660	950.148	-0.185758	0.0915587	-2.02884	0.042475	0.124013
AT5G40670	2039.7	0.169019	0.099468	1.69923	0.0892756	0.212685
AT5G40680	0	NA	NA	NA	NA	NA
AT5G40690	41.6867	0.545274	0.263171	2.07194	0.0382715	0.114537
AT5G40700	172.291	-0.0212942	0.1586	-0.134264	0.893194	0.945141
AT5G40710	279.115	0.0291891	0.13365	0.218399	0.827119	0.906122
AT5G40720	675.101	-0.456357	0.186187	-2.45106	0.0142435	0.0540196
AT5G40730	159.039	-0.331605	0.230297	-1.4399	0.149895	0.304294
AT5G40740	1052.24	0.102308	0.10882	0.940156	0.347137	0.534967
AT5G40750	0	NA	NA	NA	NA	NA
AT5G40760	5126.08	0.0557508	0.0837024	0.66606	0.505373	0.676908
AT5G40770	2585.9	-0.236304	0.0839152	-2.81599	0.00486277	0.0234181
AT5G40780	237.304	0.108323	0.234317	0.462291	0.643873	0.780458
AT5G40790	2.69106	-0.0187794	0.249885	-0.0751524	0.940093	NA
AT5G40800	135.578	-0.451528	0.187109	-2.41319	0.0158137	0.0586017
AT5G40810	3291.26	-0.011955	0.0840113	-0.142303	0.886841	0.941843
AT5G40820	250.821	0.203718	0.151495	1.34472	0.178716	0.343972
AT5G40830	1747.48	0.16691	0.109111	1.52973	0.126083	0.270702
AT5G40840	113.459	0.115783	0.190053	0.609212	0.542384	0.706896
AT5G40847	0	NA	NA	NA	NA	NA
AT5G40850	3521.83	-0.470917	0.142793	-3.2979	0.000974104	0.00648325
AT5G40855	0	NA	NA	NA	NA	NA
AT5G40860	0	NA	NA	NA	NA	NA
AT5G40870	1096.6	0.0794545	0.0997289	0.796705	0.425622	0.608507
AT5G40880	253.181	-0.107357	0.152375	-0.704562	0.481083	0.656215
AT5G40890	2381.89	0.44558	0.132429	3.36468	0.000766315	0.00532098
AT5G40900	0	NA	NA	NA	NA	NA
AT5G40910	3459.69	-0.191671	0.111918	-1.7126	0.0867857	0.208438
AT5G40920	1174.88	-0.0486702	0.128839	-0.37776	0.705609	0.824379
AT5G40930	917.098	-0.0724009	0.0949189	-0.762766	0.445603	0.626099
AT5G40940	0.11876	0.0412289	0.0778311	0.529723	0.596304	NA
AT5G40942	89.5639	0.525297	0.21559	2.43656	0.0148279	0.0557337
AT5G40945	1.61675	0.0209663	0.199106	0.105302	0.916136	NA
AT5G40950	1779.8	0.144342	0.104779	1.37758	0.168332	0.329723
AT5G40960	505.246	-0.253492	0.173418	-1.46174	0.143812	0.296051
AT5G40970	529.519	-0.0918049	0.13138	-0.698773	0.484694	0.658914
AT5G40980	83.302	0.591932	0.23048	2.56826	0.010221	0.0420431
AT5G40981	0.731211	0.0964437	0.155909	0.618588	0.536188	NA
AT5G40990	2.75872	-0.388034	0.220232	-1.76193	0.0780807	NA
AT5G41000	87.6045	0.384298	0.205856	1.86683	0.0619254	0.16403
AT5G41010	460.067	-0.478861	0.16327	-2.93294	0.00335766	0.0173873
AT5G41020	1757.55	-0.332733	0.113603	-2.9289	0.00340163	0.0175674
AT5G41030	0.162287	-0.052557	0.0799817	-0.657113	0.511108	NA
AT5G41040	2.7336	-0.17242	0.226461	-0.761366	0.446438	NA
AT5G41050	39.8875	0.689446	0.26713	2.58094	0.00985324	0.0408513
AT5G41060	747.416	0.407175	0.112288	3.62618	0.000287647	0.00237936
AT5G41070	69.0033	-0.123126	0.222178	-0.554176	0.579458	0.734355
AT5G41071	0.718205	0.00856301	0.152291	0.0562281	0.95516	NA
AT5G41080	416.249	-0.528002	0.306072	-1.72509	0.0845114	0.204548
AT5G41090	0.523683	0.00338849	0.122025	0.0277689	0.977846	NA
AT5G41100	498.198	0.340999	0.134794	2.52977	0.0114136	0.0458026
AT5G41109	0	NA	NA	NA	NA	NA
AT5G41110	711.856	0.172054	0.108749	1.58213	0.113621	0.251435
AT5G41120	853.697	-0.573742	0.119602	-4.7971	1.6098e-06	2.908e-05
AT5G41130	349.585	-0.209081	0.135605	-1.54184	0.123113	0.266034
AT5G41140	1276.74	0.566151	0.146289	3.87008	0.000108798	0.00105709
AT5G41150	541.221	0.0509707	0.124501	0.409399	0.682247	0.807939
AT5G41160	81.4131	0.168245	0.220259	0.763848	0.444958	0.625568
AT5G41170	45.7133	0.115275	0.255633	0.450941	0.652032	0.786768
AT5G41180	1100.1	0.385107	0.134615	2.8608	0.00422575	0.0209496
AT5G41190	1291.27	-0.21638	0.112395	-1.92518	0.0542074	0.148871
AT5G41200	0	NA	NA	NA	NA	NA
AT5G41210	2512.84	0.00323416	0.081314	0.0397737	0.968274	0.984982
AT5G41220	844.193	0.0886377	0.0972654	0.911297	0.362139	0.549118
AT5G41240	604.639	-0.102862	0.113778	-0.904063	0.365962	0.55305
AT5G41250	0	NA	NA	NA	NA	NA
AT5G41260	2680.15	-0.395214	0.102475	-3.85668	0.000114936	0.00110348
AT5G41265	0	NA	NA	NA	NA	NA
AT5G41270	307.991	-0.554645	0.146907	-3.77548	0.000159703	0.00145558
AT5G41280	0.768489	0.0603639	0.119927	0.50334	0.614725	NA
AT5G41290	3.89764	0.272275	0.264047	1.03116	0.302466	NA
AT5G41300	0.162287	-0.052557	0.0799817	-0.657113	0.511108	NA
AT5G41310	0.175292	0.046971	0.0806278	0.582566	0.560185	NA
AT5G41315	15.1562	0.0738577	0.310167	0.238122	0.811786	0.896894
AT5G41320	16.307	-0.0427322	0.309326	-0.138146	0.890125	0.943379
AT5G41330	466.442	-0.175627	0.118167	-1.48627	0.137208	0.287033
AT5G41340	3071.79	0.475679	0.121678	3.90934	9.25489e-05	0.000922559
AT5G41350	1117.16	-0.33809	0.119648	-2.82571	0.00471762	0.0228972
AT5G41360	914.843	-0.04202	0.105408	-0.398642	0.690157	0.812915
AT5G41370	2757.69	-0.19661	0.10017	-1.96276	0.0496737	0.139626
AT5G41380	9.35633	-0.18267	0.30997	-0.589315	0.55565	0.716953
AT5G41390	2.7143	-0.189364	0.243702	-0.777029	0.437142	NA
AT5G41400	726.717	0.532243	0.176962	3.00767	0.0026326	0.0143606
AT5G41401	0	NA	NA	NA	NA	NA
AT5G41410	212.42	0.264694	0.178942	1.47922	0.139081	0.289582
AT5G41420	0	NA	NA	NA	NA	NA
AT5G41430	2.08253	-0.281598	0.224495	-1.25436	0.209711	NA
AT5G41440	0.523683	0.00338849	0.122025	0.0277689	0.977846	NA
AT5G41450	0.175292	0.046971	0.0806278	0.582566	0.560185	NA
AT5G41460	781.211	0.782326	0.174396	4.48592	7.25989e-06	0.000105722
AT5G41470	30.8799	0.915326	0.285745	3.2033	0.00135864	0.00852493
AT5G41471	3.12397	0.239105	0.250432	0.95477	0.339694	NA
AT5G41480	377.114	0.00523153	0.133965	0.0390515	0.968849	0.985061
AT5G41490	0	NA	NA	NA	NA	NA
AT5G41491	0	NA	NA	NA	NA	NA
AT5G41494	0	NA	NA	NA	NA	NA
AT5G41500	0	NA	NA	NA	NA	NA
AT5G41505	0	NA	NA	NA	NA	NA
AT5G41510	0.175292	0.046971	0.0806278	0.582566	0.560185	NA
AT5G41520	10643.6	-0.360925	0.103937	-3.47253	0.000515577	0.00385858
AT5G41530	0	NA	NA	NA	NA	NA
AT5G41540	0.443333	-0.0379638	0.101256	-0.374928	0.707714	NA
AT5G41550	85.7499	0.326297	0.225474	1.44716	0.147852	0.301535
AT5G41560	523.956	0.00543335	0.11421	0.0475731	0.962056	0.981496
AT5G41570	0.404924	-0.0219047	0.0966492	-0.226641	0.820703	NA
AT5G41580	693.523	-0.0325774	0.125427	-0.259732	0.79507	0.886262
AT5G41590	19.4529	0.292465	0.305699	0.956708	0.338715	0.526187
AT5G41600	2914.89	-0.169535	0.123281	-1.37519	0.169072	0.330741
AT5G41605	0	NA	NA	NA	NA	NA
AT5G41610	135.934	-0.541739	0.206011	-2.62966	0.00854707	0.0365373
AT5G41612	0	NA	NA	NA	NA	NA
AT5G41614	0	NA	NA	NA	NA	NA
AT5G41620	509.047	0.201894	0.130095	1.55189	0.120689	0.262196
AT5G41630	0	NA	NA	NA	NA	NA
AT5G41640	0.579615	-0.0677672	0.126747	-0.534665	0.592882	NA
AT5G41650	33.08	-0.342188	0.275899	-1.24027	0.214876	0.390069
AT5G41660	2.02376	-0.267784	0.185158	-1.44624	0.148109	NA
AT5G41663	34.6385	0.10864	0.299198	0.363105	0.716526	0.832132
AT5G41670	3853.84	-0.350517	0.145632	-2.40687	0.0160899	0.059364
AT5G41675	1.8012	0.312719	0.210306	1.48697	0.137022	NA
AT5G41680	1.61284	0.226707	0.216414	1.04756	0.29484	NA
AT5G41685	285.237	-0.405945	0.224774	-1.80602	0.0709157	0.18079
AT5G41690	265.029	-0.0158766	0.148885	-0.106637	0.915077	0.957861
AT5G41700	21708.2	-0.361171	0.10023	-3.6034	0.000314077	0.00256093
AT5G41710	13.7594	-0.0674963	0.30675	-0.220037	0.825842	0.905342
AT5G41720	0	NA	NA	NA	NA	NA
AT5G41730	1.27533	0.22351	0.191537	1.16693	0.24324	NA
AT5G41740	1200.74	0.447069	0.165975	2.69359	0.00706871	0.0314239
AT5G41750	1217.83	0.277907	0.232272	1.19647	0.231511	0.409561
AT5G41755	0	NA	NA	NA	NA	NA
AT5G41760	639.607	0.246138	0.120244	2.04699	0.0406589	0.119927
AT5G41761	1530.28	-0.160632	0.158582	-1.01293	0.311095	0.498034
AT5G41765	0.162287	-0.052557	0.0799817	-0.657113	0.511108	NA
AT5G41770	2259.93	-0.129783	0.0777133	-1.67003	0.0949138	0.221792
AT5G41774	0	NA	NA	NA	NA	NA
AT5G41780	2.05048	-0.138752	0.211062	-0.657398	0.510925	NA
AT5G41790	6373.14	-0.238679	0.072295	-3.30146	0.00096182	0.00642791
AT5G41800	203.128	-0.195757	0.245586	-0.7971	0.425393	0.608336
AT5G41810	447.411	0.326867	0.143954	2.27064	0.0231689	0.0786211
AT5G41820	3.40184	-0.201647	0.260365	-0.774477	0.438649	NA
AT5G41830	4.78419	0.0541043	0.27753	0.19495	0.845432	NA
AT5G41835	3.06725	0.223223	0.234032	0.953813	0.340179	NA
AT5G41840	0.392449	-0.0240556	0.0957337	-0.251276	0.8016	NA
AT5G41850	187.245	-0.0938816	0.158572	-0.592046	0.55382	0.716079
AT5G41860	143.697	-0.0695906	0.197184	-0.352923	0.724146	0.837804
AT5G41870	874.22	-0.0903226	0.111375	-0.810976	0.417379	0.602015
AT5G41880	274.409	0.156293	0.150991	1.03512	0.300615	0.486986
AT5G41890	0.294052	0.0614357	0.0910517	0.674735	0.499844	NA
AT5G41900	33.0643	1.14337	0.307265	3.72112	0.000198342	0.0017443
AT5G41905	0.848257	-0.0806881	0.158329	-0.509623	0.610316	NA
AT5G41908	0.817735	0.0785931	0.159027	0.494212	0.621157	NA
AT5G41910	254.286	-0.128995	0.143538	-0.898684	0.368821	0.556195
AT5G41920	1109.56	-0.112286	0.116652	-0.962575	0.335761	0.522917
AT5G41940	1921.7	0.121186	0.0807876	1.50005	0.133601	0.282066
AT5G41950	2905.53	0.163474	0.0877341	1.86328	0.0624223	0.165035
AT5G41960	658.826	-0.23476	0.117275	-2.0018	0.0453062	0.130487
AT5G41970	1347.12	-0.245737	0.0886318	-2.77256	0.00556174	0.0261031
AT5G41980	96.7783	0.224436	0.198998	1.12783	0.259391	0.442194
AT5G41990	0	NA	NA	NA	NA	NA
AT5G41992	0	NA	NA	NA	NA	NA
AT5G42000	605.933	0.0323904	0.116445	0.278161	0.780889	0.876797
AT5G42010	84.7247	-0.366324	0.212055	-1.7275	0.0840783	0.203939
AT5G42020	6901.05	-0.332003	0.145634	-2.2797	0.0226252	0.0772717
AT5G42030	1386.98	0.203461	0.0941296	2.1615	0.0306568	0.0972085
AT5G42040	26.4225	0.0413835	0.27929	0.148174	0.882205	0.938496
AT5G42050	10583.9	0.32064	0.141913	2.25941	0.0238579	0.0804502
AT5G42053	0.174691	-0.0533775	0.0806528	-0.661818	0.508088	NA
AT5G42060	1238.46	-0.563487	0.148449	-3.79582	0.000147155	0.00135828
AT5G42070	134.787	0.375647	0.17895	2.09917	0.0358015	0.108926
AT5G42080	10964.8	0.229672	0.0903403	2.5423	0.0110126	0.044578
AT5G42090	4150.77	0.140197	0.0840864	1.6673	0.0954553	0.222637
AT5G42092	0	NA	NA	NA	NA	NA
AT5G42100	2744.43	0.249823	0.134318	1.85993	0.062895	0.16593
AT5G42110	305.684	0.198448	0.163651	1.21263	0.225271	0.402652
AT5G42120	1.74275	-0.0787323	0.213925	-0.368037	0.712846	NA
AT5G42130	629.921	-0.00173688	0.105931	-0.0163963	0.986918	0.994715
AT5G42140	599.622	-0.0063359	0.1197	-0.0529316	0.957786	0.979332
AT5G42146	92.6509	1.30948	0.227416	5.75806	8.50856e-09	3.24978e-07
AT5G42150	655.637	-0.141482	0.108838	-1.29994	0.193622	0.364307
AT5G42170	0.306526	0.0634039	0.0924371	0.685914	0.492768	NA
AT5G42180	16014.4	0.970002	0.153536	6.31775	2.65392e-10	1.47366e-08
AT5G42190	3673.76	-0.020551	0.0926591	-0.221792	0.824476	0.904362
AT5G42200	198.273	0.852353	0.211156	4.0366	5.42311e-05	0.000582293
AT5G42203	0	NA	NA	NA	NA	NA
AT5G42210	793.441	0.561751	0.115983	4.84339	1.27641e-06	2.39839e-05
AT5G42220	3545.15	0.0412067	0.0789776	0.521752	0.601843	0.751456
AT5G42223	0	NA	NA	NA	NA	NA
AT5G42230	14.2069	0.694046	0.308732	2.24805	0.0245727	0.0822413
AT5G42232	0.131234	0.0427221	0.0785423	0.543938	0.586484	NA
AT5G42235	10.9316	1.03824	0.297685	3.48772	0.000487157	0.0036852
AT5G42240	658.03	0.133535	0.11077	1.20552	0.228003	0.405881
AT5G42242	0.618024	-0.0899054	0.133056	-0.675694	0.499235	NA
AT5G42250	556.865	0.918406	0.179583	5.11411	3.15218e-07	7.32204e-06
AT5G42260	0.174691	-0.0533775	0.0806528	-0.661818	0.508088	NA
AT5G42265	0	NA	NA	NA	NA	NA
AT5G42270	2741.42	0.298712	0.0989117	3.01999	0.00252785	0.0139045
AT5G42280	249.131	0.239386	0.140133	1.70828	0.0875853	0.209744
AT5G42290	0.849439	0.0386167	0.159027	0.242831	0.808137	NA
AT5G42300	6419.77	-0.0880933	0.132439	-0.665161	0.505948	0.677419
AT5G42310	782.073	0.312966	0.120843	2.58986	0.00960143	0.0399727
AT5G42320	888.45	0.237351	0.110994	2.13841	0.0324836	0.101327
AT5G42323	0	NA	NA	NA	NA	NA
AT5G42325	12.1039	0.902207	0.310741	2.9034	0.00369133	0.0187643
AT5G42330	76.4144	0.524326	0.222119	2.36056	0.0182472	0.0655312
AT5G42340	1.04343	0.133324	0.158699	0.840101	0.400852	NA
AT5G42350	957.38	0.243568	0.10688	2.27888	0.0226739	0.0773752
AT5G42360	1012.67	0.14003	0.0962912	1.45423	0.145882	0.298886
AT5G42370	319.917	-0.262037	0.135023	-1.94068	0.0522966	0.145157
AT5G42380	248.954	0.647334	0.307487	2.10524	0.0352706	0.107685
AT5G42390	3529.92	0.00708466	0.120796	0.0586496	0.953231	0.976858
AT5G42400	916.814	-0.127504	0.147938	-0.861877	0.388755	0.574887
AT5G42405	0	NA	NA	NA	NA	NA
AT5G42410	0	NA	NA	NA	NA	NA
AT5G42420	761.123	0.189226	0.124218	1.52333	0.127675	0.273117
AT5G42430	0	NA	NA	NA	NA	NA
AT5G42440	245.034	0.0803431	0.163598	0.491101	0.623355	0.76676
AT5G42445	18.6667	-0.158913	0.30375	-0.523171	0.600855	0.750935
AT5G42450	63.4888	0.0960801	0.253101	0.379611	0.704234	0.823321
AT5G42460	561.039	-0.416922	0.120897	-3.44859	0.000563523	0.00413362
AT5G42470	960.218	-0.0402999	0.093171	-0.432537	0.665351	0.796764
AT5G42480	1001.61	-0.0474849	0.129859	-0.365664	0.714615	0.830781
AT5G42490	6.76927	-0.0240691	0.300087	-0.080207	0.936073	0.968137
AT5G42500	10.3846	-0.769808	0.300823	-2.55901	0.0104972	0.0428543
AT5G42504	0	NA	NA	NA	NA	NA
AT5G42505	0	NA	NA	NA	NA	NA
AT5G42510	1.11796	-0.0876894	0.149758	-0.585541	0.558184	NA
AT5G42520	2332.14	-0.149309	0.0888723	-1.68003	0.0929506	0.218588
AT5G42530	15184	0.464663	0.18996	2.4461	0.014441	0.0545597
AT5G42540	2995.61	-0.273995	0.125127	-2.18974	0.0285434	0.0921877
AT5G42560	1495.53	0.0831062	0.0886544	0.937417	0.348544	0.536333
AT5G42565	0	NA	NA	NA	NA	NA
AT5G42567	0	NA	NA	NA	NA	NA
AT5G42568	0	NA	NA	NA	NA	NA
AT5G42570	2188.72	-0.101858	0.183413	-0.555348	0.578657	0.733781
AT5G42580	1.85707	0.220354	0.205988	1.06974	0.284735	NA
AT5G42590	1.46189	0.0917339	0.198072	0.463134	0.643268	NA
AT5G42591	0	NA	NA	NA	NA	NA
AT5G42600	0	NA	NA	NA	NA	NA
AT5G42610	13.496	-1.13948	0.310116	-3.67436	0.000238445	0.00202424
AT5G42620	2089.84	0.0879737	0.0894185	0.983843	0.325193	0.512405
AT5G42630	112.901	-0.497767	0.199862	-2.49055	0.0127547	0.0498185
AT5G42635	0	NA	NA	NA	NA	NA
AT5G42640	0.27369	-0.0582128	0.0845277	-0.688683	0.491023	NA
AT5G42645	0.162287	-0.052557	0.0799817	-0.657113	0.511108	NA
AT5G42650	7703.21	-0.327784	0.135748	-2.41465	0.0157502	0.0584274
AT5G42655	7.1411	0.448024	0.301671	1.48514	0.137506	0.287513
AT5G42660	659.123	-0.0318252	0.11778	-0.270209	0.786999	0.880791
AT5G42670	393.145	-0.0277059	0.131963	-0.209951	0.833706	0.909981
AT5G42677	1.02473	0.0862209	0.183037	0.471057	0.6376	NA
AT5G42680	837.53	-0.315782	0.118917	-2.65547	0.00791975	0.0343864
AT5G42690	392.294	0.253491	0.163752	1.54801	0.121619	0.263673
AT5G42700	33.7674	0.622306	0.275572	2.25823	0.0239313	0.0805814
AT5G42710	1619.63	0.350244	0.118209	2.96293	0.00304724	0.0161494
AT5G42720	1717.63	0.834676	0.104045	8.02223	1.03846e-15	1.57226e-13
AT5G42730	733.366	-0.12944	0.105105	-1.23153	0.218125	0.393995
AT5G42740	2210.28	-0.232874	0.0844866	-2.75634	0.00584514	0.0271427
AT5G42750	74.8287	0.00522298	0.226806	0.0230284	0.981628	0.991712
AT5G42760	57.6701	0.0291478	0.234195	0.124459	0.900952	0.949628
AT5G42765	430.57	0.053389	0.121565	0.439182	0.66053	0.793065
AT5G42770	346.366	-0.139	0.132427	-1.04963	0.293886	0.479854
AT5G42780	309.689	0.0751898	0.150902	0.49827	0.618294	0.763301
AT5G42785	8.27038	0.0740981	0.302029	0.245334	0.806197	0.893534
AT5G42790	3904.86	-0.116576	0.0928027	-1.25617	0.209053	0.383267
AT5G42797	0	NA	NA	NA	NA	NA
AT5G42800	2774.21	-1.07254	0.202955	-5.28459	1.25987e-07	3.26929e-06
AT5G42810	597.688	-0.0641648	0.112835	-0.56866	0.569587	0.726967
AT5G42820	3572.09	-0.404581	0.101339	-3.99234	6.54247e-05	0.000682968
AT5G42825	1609.55	-0.405542	0.140152	-2.89359	0.00380867	0.0192584
AT5G42830	354.031	-0.861516	0.25073	-3.43603	0.000590314	0.00428885
AT5G42840	0.986125	-0.183507	0.145603	-1.26032	0.207552	NA
AT5G42850	3244.47	-0.203418	0.104257	-1.95112	0.0510429	0.142466
AT5G42860	1080.52	0.278068	0.154905	1.79509	0.0726399	0.183938
AT5G42870	1645.31	-0.0507978	0.109681	-0.46314	0.643264	0.78008
AT5G42880	231	0.916373	0.175775	5.21334	1.85471e-07	4.64119e-06
AT5G42890	2254.49	0.0462122	0.095313	0.484846	0.627785	0.769781
AT5G42895	0	NA	NA	NA	NA	NA
AT5G42900	67.864	-0.694332	0.235199	-2.95211	0.00315612	0.0165526
AT5G42905	0	NA	NA	NA	NA	NA
AT5G42910	0	NA	NA	NA	NA	NA
AT5G42920	1386.53	-0.063961	0.0936805	-0.682756	0.494761	0.667442
AT5G42930	49.2164	0.353255	0.274127	1.28865	0.197518	0.369228
AT5G42940	1592.18	-0.113009	0.0833682	-1.35554	0.175247	0.339508
AT5G42950	3944.02	-0.220763	0.12413	-1.77848	0.0753257	0.188628
AT5G42955	0	NA	NA	NA	NA	NA
AT5G42957	0.175292	0.046971	0.0806278	0.582566	0.560185	NA
AT5G42960	572.187	-0.0224289	0.124871	-0.179616	0.857454	0.924124
AT5G42965	10.0563	0.106743	0.310277	0.344024	0.730828	0.84261
AT5G42970	1051.18	-0.070514	0.0879908	-0.80138	0.422912	0.606845
AT5G42980	14247.7	-0.0977618	0.0989025	-0.988466	0.322924	0.510244
AT5G42990	1384.93	-0.192578	0.110864	-1.73706	0.0823774	0.201258
AT5G43000	0	NA	NA	NA	NA	NA
AT5G43010	1926.23	0.0348459	0.101046	0.344851	0.730206	0.842128
AT5G43015	1.16613	0.0226696	0.154922	0.146329	0.883662	NA
AT5G43020	112.73	0.441514	0.25046	1.76281	0.0779321	0.193019
AT5G43030	1.21064	-0.103837	0.200196	-0.518675	0.603987	NA
AT5G43035	0	NA	NA	NA	NA	NA
AT5G43040	5.27147	0.0445099	0.276159	0.161175	0.871956	NA
AT5G43050	201.047	-0.157136	0.162624	-0.966258	0.333915	0.521116
AT5G43060	8581.34	0.543196	0.0758498	7.16147	7.98174e-13	7.30329e-11
AT5G43065	0	NA	NA	NA	NA	NA
AT5G43066	0	NA	NA	NA	NA	NA
AT5G43070	791.941	0.542796	0.139667	3.88637	0.000101753	0.000997849
AT5G43080	86.3401	-0.0138038	0.201219	-0.0686005	0.945308	0.973383
AT5G43090	0.262468	0.0556088	0.0867424	0.64108	0.521471	NA
AT5G43100	2038.77	-0.191537	0.0950105	-2.01595	0.0438049	0.127138
AT5G43105	0	NA	NA	NA	NA	NA
AT5G43110	0	NA	NA	NA	NA	NA
AT5G43120	0.249993	0.0549914	0.0863295	0.636995	0.524128	NA
AT5G43130	1829.68	-0.0248431	0.0835177	-0.297459	0.766116	0.866823
AT5G43140	296.578	0.184634	0.141286	1.30681	0.191278	0.361058
AT5G43150	3943.02	0.304257	0.111776	2.72201	0.00648855	0.0294229
AT5G43160	174.231	0.0876439	0.184123	0.476006	0.63407	0.773964
AT5G43170	153.022	-0.0189482	0.188026	-0.100775	0.919729	0.959775
AT5G43175	0	NA	NA	NA	NA	NA
AT5G43180	628.793	0.223416	0.23725	0.941692	0.34635	0.534181
AT5G43185	0.27369	-0.0582128	0.0845277	-0.688683	0.491023	NA
AT5G43190	505.922	-0.217998	0.168127	-1.29663	0.194759	0.365857
AT5G43196	0	NA	NA	NA	NA	NA
AT5G43200	0.175292	0.046971	0.0806278	0.582566	0.560185	NA
AT5G43210	85.7123	-0.102471	0.218151	-0.469724	0.638552	0.776603
AT5G43211	0	NA	NA	NA	NA	NA
AT5G43230	0	NA	NA	NA	NA	NA
AT5G43240	28.3037	1.01398	0.293631	3.45325	0.000553871	0.00408906
AT5G43245	0.27369	-0.0582128	0.0845277	-0.688683	0.491023	NA
AT5G43250	71.6538	0.126583	0.218723	0.578739	0.562766	0.721455
AT5G43260	257.586	0.0783739	0.156354	0.501259	0.616189	0.761508
AT5G43270	837.813	0.028282	0.132948	0.21273	0.831537	0.908741
AT5G43280	1050.56	-0.0848523	0.112	-0.757607	0.448686	0.628543
AT5G43285	0.392449	-0.0240556	0.0957337	-0.251276	0.8016	NA
AT5G43290	7.17275	0.0680949	0.303711	0.224209	0.822594	0.90357
AT5G43300	0.337579	-0.000841508	0.0910085	-0.00924648	0.992622	NA
AT5G43310	2165.56	0.0731229	0.104382	0.700531	0.483596	0.658145
AT5G43320	5837.09	-0.10039	0.0703214	-1.42759	0.153411	0.309129
AT5G43330	1772.5	0.00199483	0.113177	0.0176257	0.985937	0.994073
AT5G43340	0	NA	NA	NA	NA	NA
AT5G43350	5.04869	0.134935	0.265597	0.508044	0.611422	NA
AT5G43360	0	NA	NA	NA	NA	NA
AT5G43370	3.11758	0.134106	0.250029	0.536364	0.591707	NA
AT5G43380	89.5253	1.32409	0.228494	5.79484	6.83883e-09	2.67019e-07
AT5G43390	0.27369	-0.0582128	0.0845277	-0.688683	0.491023	NA
AT5G43400	350.024	-0.0847203	0.16841	-0.50306	0.614922	0.76079
AT5G43401	0	NA	NA	NA	NA	NA
AT5G43403	344.645	-0.207186	0.126637	-1.63606	0.101827	0.23245
AT5G43405	0	NA	NA	NA	NA	NA
AT5G43410	0.11876	0.0412289	0.0778311	0.529723	0.596304	NA
AT5G43415	0.162287	-0.052557	0.0799817	-0.657113	0.511108	NA
AT5G43420	815.191	0.315338	0.151407	2.08271	0.0372772	0.112376
AT5G43430	731.565	0.11521	0.10001	1.15198	0.249329	0.430409
AT5G43440	1030.45	-0.144322	0.112531	-1.28251	0.199664	0.37184
AT5G43450	53.493	0.042381	0.251042	0.16882	0.865938	0.929344
AT5G43455	0	NA	NA	NA	NA	NA
AT5G43460	7186.16	-0.3084	0.0888567	-3.47076	0.000518993	0.00388001
AT5G43470	3935.9	0.0301533	0.0805055	0.374549	0.707996	0.82616
AT5G43480	1.78855	-0.355847	0.209572	-1.69797	0.0895137	NA
AT5G43490	51.6414	0.0857286	0.237082	0.361599	0.717652	0.832946
AT5G43500	472.682	-0.170484	0.117224	-1.45434	0.145851	0.298886
AT5G43510	0.53104	0.0457849	0.125872	0.363742	0.716051	NA
AT5G43513	0	NA	NA	NA	NA	NA
AT5G43516	0.29352	-0.00742842	0.08783	-0.0845773	0.932597	NA
AT5G43518	0.29352	-0.00742842	0.08783	-0.0845773	0.932597	NA
AT5G43520	0	NA	NA	NA	NA	NA
AT5G43525	0.29352	-0.00742842	0.08783	-0.0845773	0.932597	NA
AT5G43530	56.1225	0.380136	0.258064	1.47303	0.140743	0.291759
AT5G43535	0.443333	-0.0379638	0.101256	-0.374928	0.707714	NA
AT5G43540	1.76374	-0.252725	0.182225	-1.38688	0.165478	NA
AT5G43550	0	NA	NA	NA	NA	NA
AT5G43560	2411.83	-0.0667715	0.098423	-0.678413	0.49751	0.669733
AT5G43570	2.34717	-0.136699	0.231821	-0.589674	0.555409	NA
AT5G43580	9.28532	0.359093	0.307015	1.16963	0.242151	0.422302
AT5G43590	0.174691	-0.0533775	0.0806528	-0.661818	0.508088	NA
AT5G43600	830.842	0.0708171	0.100768	0.702776	0.482195	0.657045
AT5G43603	0.95966	-0.0947411	0.1617	-0.585907	0.557938	NA
AT5G43610	14.1285	-0.746626	0.309142	-2.41516	0.0157285	0.0583991
AT5G43620	672.964	1.24826	0.207298	6.02156	1.72742e-09	7.8858e-08
AT5G43630	310.928	0.497774	0.15306	3.25215	0.00114535	0.00739839
AT5G43640	17.9792	-0.114202	0.308884	-0.369726	0.711586	0.828878
AT5G43650	5.03118	-0.517	0.256236	-2.01767	0.0436256	NA
AT5G43660	4.99453	0.176399	0.281187	0.627336	0.530439	NA
AT5G43670	871.286	-0.0923245	0.1126	-0.819931	0.412256	0.597309
AT5G43680	344.833	-0.256026	0.133354	-1.91989	0.0548713	0.150102
AT5G43690	0.424754	0.0163278	0.0990359	0.164867	0.869049	NA
AT5G43695	0.131234	0.0427221	0.0785423	0.543938	0.586484	NA
AT5G43700	1152.33	0.426839	0.123567	3.45433	0.000551672	0.00407652
AT5G43710	604.293	0.0378419	0.111767	0.338578	0.734928	0.845213
AT5G43720	728.938	-0.114878	0.105966	-1.0841	0.278322	0.46288
AT5G43725	126.169	0.020003	0.194337	0.10293	0.918019	0.959032
AT5G43730	0	NA	NA	NA	NA	NA
AT5G43740	231.287	0.147212	0.187269	0.786097	0.43181	0.613934
AT5G43745	430.139	-0.0510708	0.128997	-0.395905	0.692175	0.81435
AT5G43750	171.667	0.809673	0.189129	4.28106	1.86008e-05	0.000234966
AT5G43755	0.281046	-0.00968991	0.0874573	-0.110796	0.911778	NA
AT5G43760	1849.38	0.234781	0.137158	1.71176	0.0869415	0.208622
AT5G43770	6.41916	0.509633	0.293876	1.73417	0.0828871	0.201909
AT5G43780	8929.07	0.297307	0.0794055	3.74417	0.000180993	0.00161399
AT5G43790	168.792	-0.115865	0.156148	-0.74202	0.458075	0.637031
AT5G43800	7.46071	-0.0143727	0.295074	-0.0487087	0.961151	0.981009
AT5G43810	2212.05	-0.0157788	0.119877	-0.131625	0.895281	0.946508
AT5G43820	0	NA	NA	NA	NA	NA
AT5G43822	229	-0.0260018	0.14387	-0.180731	0.856579	0.923594
AT5G43830	7849.97	0.118431	0.069952	1.69304	0.0904484	0.214526
AT5G43840	2.04828	0.039547	0.235166	0.168166	0.866453	NA
AT5G43850	2243.34	0.0438831	0.109084	0.402286	0.687474	0.811162
AT5G43860	166.087	0.543175	0.181785	2.98801	0.002808	0.0150866
AT5G43870	71.1006	-0.224902	0.231671	-0.970781	0.331658	0.518862
AT5G43880	1169.78	0.0673638	0.144527	0.4661	0.641144	0.778495
AT5G43890	2.38637	0.0661561	0.225211	0.293751	0.768948	NA
AT5G43900	4177.36	0.227427	0.112578	2.02017	0.0433662	0.126038
AT5G43910	1079.6	-0.251983	0.166033	-1.51767	0.129098	0.275404
AT5G43920	1642.14	-0.132294	0.128915	-1.02621	0.304791	0.491669
AT5G43930	1349.58	-0.0687233	0.113078	-0.60775	0.543353	0.707779
AT5G43935	0.41228	0.0197444	0.114811	0.171973	0.863459	NA
AT5G43940	17587.3	-0.146928	0.0787884	-1.86485	0.0622029	0.164663
AT5G43950	342.615	0.486274	0.140353	3.46465	0.000530924	0.00394816
AT5G43960	2106.38	-0.109151	0.0833417	-1.30968	0.190304	0.359866
AT5G43970	1443.69	-0.2621	0.101963	-2.57055	0.0101537	0.0418333
AT5G43980	219.181	0.278649	0.167402	1.66455	0.0960026	0.223517
AT5G43990	460.576	0.348594	0.138927	2.50919	0.012101	0.0478873
AT5G44000	649.219	-0.154783	0.109616	-1.41205	0.157936	0.315049
AT5G44005	255.9	0.25893	0.166298	1.55703	0.119463	0.260529
AT5G44010	112.362	0.193146	0.185486	1.0413	0.297738	0.483955
AT5G44020	176.232	-0.225224	0.295391	-0.762461	0.445785	0.626124
AT5G44030	40597.6	0.743568	0.127315	5.84038	5.20819e-09	2.08774e-07
AT5G44040	425.445	1.02411	0.173477	5.90343	3.56011e-09	1.5353e-07
AT5G44050	50.3383	-0.387713	0.242278	-1.60028	0.109536	0.245031
AT5G44060	462.158	0.563627	0.18479	3.0501	0.00228766	0.0128247
AT5G44065	5.48539	0.271318	0.294498	0.921292	0.356898	0.544467
AT5G44070	1807.03	-0.0182727	0.144783	-0.126208	0.899568	0.948846
AT5G44080	1251.33	0.0199081	0.109368	0.182028	0.855561	0.923016
AT5G44090	2266.86	-0.106831	0.0883514	-1.20916	0.226602	0.404139
AT5G44100	2887.14	-0.00816488	0.0839709	-0.0972346	0.92254	0.961084
AT5G44110	172.593	0.452402	0.180645	2.50437	0.012267	0.0483716
AT5G44120	0	NA	NA	NA	NA	NA
AT5G44130	817.204	1.10972	0.295692	3.75297	0.000174749	0.00157095
AT5G44140	8.64788	0.326994	0.306261	1.0677	0.285658	0.471232
AT5G44150	257.503	0.111782	0.146941	0.760724	0.446822	0.626849
AT5G44160	200.164	-0.18096	0.150495	-1.20244	0.229195	0.407176
AT5G44170	351.36	-0.199917	0.125999	-1.58665	0.112591	0.249771
AT5G44180	3181.21	0.0642938	0.123257	0.521624	0.601932	0.751465
AT5G44190	3106.38	-0.021314	0.0967844	-0.220221	0.825699	0.905279
AT5G44200	1322.64	-0.122619	0.103516	-1.18454	0.236198	0.415129
AT5G44210	169.898	0.370834	0.167604	2.21257	0.0269276	0.0881324
AT5G44220	3.82525	-0.340594	0.269497	-1.26381	0.206297	NA
AT5G44230	112.893	-0.339701	0.202122	-1.68067	0.0928262	0.218487
AT5G44240	2154.56	0.0773347	0.113852	0.679254	0.496977	0.669368
AT5G44250	537.854	0.0877367	0.11789	0.744223	0.456741	0.635806
AT5G44255	0	NA	NA	NA	NA	NA
AT5G44260	0.48686	-0.0701609	0.0933677	-0.751448	0.452383	NA
AT5G44265	0	NA	NA	NA	NA	NA
AT5G44270	5.57902	-0.200442	0.286898	-0.698653	0.484769	0.658914
AT5G44280	290.675	0.015007	0.146567	0.10239	0.918447	0.959099
AT5G44283	0	NA	NA	NA	NA	NA
AT5G44286	0.511669	-0.111715	0.115673	-0.96579	0.334149	NA
AT5G44290	2274.29	-0.0275744	0.0914357	-0.301572	0.762979	0.864411
AT5G44300	0	NA	NA	NA	NA	NA
AT5G44306	6.08023	-0.736353	0.290098	-2.53829	0.0111397	0.0449366
AT5G44310	0.468212	-0.0521713	0.119916	-0.435064	0.663516	NA
AT5G44313	5.6727	0.48626	0.283936	1.71257	0.0867923	0.208438
AT5G44316	1.06838	0.132808	0.157639	0.842479	0.39952	NA
AT5G44320	2947.04	-0.231688	0.0743176	-3.11754	0.00182366	0.0107715
AT5G44330	0	NA	NA	NA	NA	NA
AT5G44340	20094.2	0.29966	0.0990975	3.02389	0.00249545	0.0137827
AT5G44345	0	NA	NA	NA	NA	NA
AT5G44350	918.399	-0.613869	0.228878	-2.68208	0.0073166	0.0322399
AT5G44360	0	NA	NA	NA	NA	NA
AT5G44370	465.143	-0.189519	0.117567	-1.61201	0.106959	0.240718
AT5G44375	0	NA	NA	NA	NA	NA
AT5G44380	189.252	-0.845308	0.164979	-5.12372	2.99558e-07	7.00466e-06
AT5G44390	98.1624	-0.365171	0.260971	-1.39928	0.16173	0.32034
AT5G44400	3619.21	-0.494498	0.112697	-4.38786	1.1447e-05	0.000156474
AT5G44410	459.32	-0.233603	0.125579	-1.86021	0.0628558	0.165868
AT5G44415	0.262468	0.0556088	0.0867424	0.64108	0.521471	NA
AT5G44416	0	NA	NA	NA	NA	NA
AT5G44417	0.131234	0.0427221	0.0785423	0.543938	0.586484	NA
AT5G44418	0	NA	NA	NA	NA	NA
AT5G44420	66.6244	-1.96357	0.310604	-6.32178	2.58574e-10	1.44342e-08
AT5G44430	17.995	-0.973635	0.304146	-3.2012	0.00136854	0.00857428
AT5G44440	0	NA	NA	NA	NA	NA
AT5G44450	724.867	-0.180005	0.107752	-1.67055	0.0948112	0.221626
AT5G44460	3.95349	-0.141403	0.251704	-0.561783	0.574264	NA
AT5G44470	0	NA	NA	NA	NA	NA
AT5G44480	255.492	-0.414003	0.170842	-2.42331	0.0153796	0.0573262
AT5G44490	3.85784	-0.113498	0.269012	-0.421905	0.673094	NA
AT5G44495	0	NA	NA	NA	NA	NA
AT5G44500	254.15	-0.11161	0.137538	-0.811484	0.417088	0.601825
AT5G44510	947.859	0.0194083	0.14183	0.136842	0.891156	0.943996
AT5G44520	418.307	-0.0682854	0.143362	-0.476314	0.633851	0.773757
AT5G44530	849.095	-0.0535797	0.131822	-0.406456	0.684407	0.809405
AT5G44540	2.90508	0.097426	0.244304	0.398791	0.690048	NA
AT5G44550	2.3666	-0.100372	0.208138	-0.482239	0.629636	NA
AT5G44555	0	NA	NA	NA	NA	NA
AT5G44560	147.727	0.752714	0.194281	3.87435	0.000106908	0.00104112
AT5G44562	0	NA	NA	NA	NA	NA
AT5G44565	178.281	-0.264671	0.189637	-1.39567	0.162813	0.321637
AT5G44568	511.071	0.220675	0.166976	1.3216	0.186302	0.354239
AT5G44569	195.549	-0.106808	0.163224	-0.654365	0.512877	0.682933
AT5G44570	4.15117	-0.0717804	0.2628	-0.273137	0.784748	NA
AT5G44572	99.056	-1.06066	0.222699	-4.76277	1.90952e-06	3.35442e-05
AT5G44574	29.4236	-0.631809	0.28092	-2.24907	0.0245079	0.0820956
AT5G44575	8.20585	0.14654	0.309335	0.473727	0.635695	0.774964
AT5G44578	9.31116	-0.0228241	0.307531	-0.0742172	0.940838	0.97087
AT5G44580	565.926	0.235491	0.14603	1.61263	0.106826	0.240573
AT5G44582	11.9291	0.00922752	0.310099	0.0297567	0.976261	0.988949
AT5G44585	3.91594	0.0562517	0.275097	0.20448	0.837979	NA
AT5G44590	0	NA	NA	NA	NA	NA
AT5G44600	137.328	0.205283	0.188899	1.08673	0.277155	0.461574
AT5G44610	1.43576	-0.0266983	0.211239	-0.126389	0.899424	NA
AT5G44620	6.54401	0.422028	0.259923	1.62367	0.104447	0.236863
AT5G44630	0.11876	0.0412289	0.0778311	0.529723	0.596304	NA
AT5G44635	378.908	0.200956	0.128158	1.56804	0.116873	0.256554
AT5G44640	0.349984	-0.00266948	0.0921057	-0.0289828	0.976878	NA
AT5G44650	712.616	0.142083	0.109077	1.30259	0.192714	0.363081
AT5G44660	399.566	-0.00570828	0.153108	-0.0372826	0.97026	0.985621
AT5G44670	1156.56	0.253752	0.0984835	2.57659	0.00997801	0.0412522
AT5G44680	144.629	1.53535	0.252261	6.08638	1.15494e-09	5.56194e-08
AT5G44690	0.567742	0.0102128	0.124489	0.0820382	0.934616	NA
AT5G44700	10.2546	0.118293	0.30589	0.386716	0.698966	0.819347
AT5G44705	0.237519	0.0543518	0.0858981	0.632748	0.526898	NA
AT5G44710	504.883	-0.352128	0.152787	-2.3047	0.0211834	0.0733527
AT5G44720	7258.62	-0.0873983	0.110708	-0.789449	0.42985	0.612304
AT5G44730	665.159	0.0940225	0.146108	0.643512	0.519892	0.688944
AT5G44740	592.794	-0.190776	0.108217	-1.7629	0.0779169	0.193004
AT5G44750	2332.74	-0.303554	0.123473	-2.45846	0.0139535	0.0532748
AT5G44760	0	NA	NA	NA	NA	NA
AT5G44770	0	NA	NA	NA	NA	NA
AT5G44780	307.647	-0.244288	0.135502	-1.80284	0.0714127	0.181799
AT5G44785	915.646	-0.158409	0.109373	-1.44834	0.147522	0.301117
AT5G44790	11521.6	0.0786309	0.0809739	0.971064	0.331516	0.518837
AT5G44800	2835.59	-0.0203869	0.116526	-0.174956	0.861114	0.926301
AT5G44820	357.728	-0.650091	0.159825	-4.06753	4.75148e-05	0.000523808
AT5G44830	0	NA	NA	NA	NA	NA
AT5G44840	0	NA	NA	NA	NA	NA
AT5G44850	0	NA	NA	NA	NA	NA
AT5G44860	897.875	0.0851634	0.103168	0.825481	0.409099	0.594576
AT5G44870	372.719	-0.131969	0.141105	-0.935251	0.349659	0.537211
AT5G44875	2.49659	-0.0672788	0.25294	-0.265987	0.790249	NA
AT5G44880	0	NA	NA	NA	NA	NA
AT5G44890	0.524074	-0.0743143	0.0959745	-0.774313	0.438746	NA
AT5G44894	0	NA	NA	NA	NA	NA
AT5G44900	12.4588	-0.314452	0.307761	-1.02174	0.306903	0.493526
AT5G44910	15.5951	-0.44778	0.306069	-1.46301	0.143466	0.295598
AT5G44920	0	NA	NA	NA	NA	NA
AT5G44925	0	NA	NA	NA	NA	NA
AT5G44930	218.326	-0.408273	0.151878	-2.68817	0.00718456	0.0317979
AT5G44940	7.45057	-0.265912	0.303492	-0.876176	0.380934	0.567554
AT5G44950	0.281046	-0.00968991	0.0874573	-0.110796	0.911778	NA
AT5G44960	0.43776	0.0868007	0.107247	0.809355	0.418311	NA
AT5G44970	0	NA	NA	NA	NA	NA
AT5G44973	7.96082	0.36105	0.302685	1.19282	0.232939	0.411258
AT5G44980	61.8578	-0.180413	0.223118	-0.808603	0.418744	0.603283
AT5G44990	4.82366	-0.642973	0.278813	-2.30611	0.0211047	NA
AT5G45000	129.874	-0.0925469	0.238903	-0.387383	0.698473	0.81886
AT5G45010	1396.19	-0.125429	0.142967	-0.877329	0.380308	0.567148
AT5G45020	903.853	0.267358	0.113746	2.35047	0.0187495	0.0668219
AT5G45030	1017.41	-0.348158	0.118743	-2.93202	0.0033677	0.0174307
AT5G45040	32.6796	-0.2674	0.27493	-0.972612	0.330746	0.518245
AT5G45050	1443.38	-0.0871812	0.113329	-0.769278	0.441728	0.623006
AT5G45060	1671.14	-0.0511662	0.111249	-0.459926	0.645569	0.781793
AT5G45070	5.63934	-0.101411	0.291677	-0.347681	0.728079	0.840414
AT5G45080	1.64162	0.0229159	0.20545	0.11154	0.911188	NA
AT5G45082	0.305925	-0.00910197	0.0881705	-0.103231	0.917779	NA
AT5G45085	0.162287	-0.052557	0.0799817	-0.657113	0.511108	NA
AT5G45090	0.805721	-0.060939	0.156539	-0.38929	0.697062	NA
AT5G45095	54.4176	0.152243	0.249714	0.60967	0.54208	0.706757
AT5G45100	1019.45	0.464125	0.137719	3.3701	0.00075142	0.00523284
AT5G45105	0	NA	NA	NA	NA	NA
AT5G45110	2524.1	0.595226	0.183608	3.24184	0.00118762	0.00760602
AT5G45113	0.27369	-0.0582128	0.0845277	-0.688683	0.491023	NA
AT5G45116	0.131234	0.0427221	0.0785423	0.543938	0.586484	NA
AT5G45120	0	NA	NA	NA	NA	NA
AT5G45130	4260.32	-0.057985	0.0797938	-0.726685	0.467419	0.644362
AT5G45140	1104.59	-0.149377	0.122423	-1.22017	0.222399	0.399316
AT5G45150	150.735	-0.653364	0.169654	-3.85115	0.000117563	0.00112307
AT5G45160	1499.22	-0.152944	0.120841	-1.26566	0.205633	0.37956
AT5G45170	940.368	0.14997	0.104249	1.43857	0.150272	0.304787
AT5G45180	0.175292	0.046971	0.0806278	0.582566	0.560185	NA
AT5G45190	1477.38	-0.0838413	0.100257	-0.83626	0.403009	0.589022
AT5G45200	1.57515	0.187531	0.17163	1.09264	0.27455	NA
AT5G45210	0.481819	0.0926302	0.11057	0.837748	0.402172	NA
AT5G45220	14.4576	0.111719	0.30945	0.361023	0.718082	0.833232
AT5G45230	0	NA	NA	NA	NA	NA
AT5G45240	5.97632	-0.0292916	0.292525	-0.100134	0.920238	0.960064
AT5G45250	1075.56	-0.318287	0.102831	-3.09525	0.00196646	0.01141
AT5G45260	1199.34	-0.143825	0.115235	-1.24809	0.211997	0.386777
AT5G45275	496.781	-0.0365231	0.114159	-0.319932	0.74902	0.854509
AT5G45276	27.6821	0.283144	0.288884	0.980128	0.327023	0.514477
AT5G45280	607.636	0.633195	0.3007	2.10574	0.0352272	0.107599
AT5G45290	2092.85	0.592247	0.110746	5.34779	8.90342e-08	2.42083e-06
AT5G45300	661.454	0.0715459	0.102429	0.698494	0.484869	0.658964
AT5G45307	0	NA	NA	NA	NA	NA
AT5G45310	66.1875	-0.0265325	0.219175	-0.121056	0.903646	0.951029
AT5G45320	41.6517	1.00177	0.276447	3.62374	0.000290371	0.00239642
AT5G45330	447.493	-0.126846	0.143457	-0.884209	0.376584	0.56363
AT5G45340	1907.97	1.21524	0.22137	5.48965	4.02738e-08	1.21951e-06
AT5G45350	4714.99	0.414364	0.145386	2.8501	0.0043706	0.0215206
AT5G45360	2202.25	-0.0922999	0.0787375	-1.17225	0.241098	0.421278
AT5G45370	261.78	-0.152722	0.161854	-0.943579	0.345385	0.533295
AT5G45380	1130.32	0.161564	0.132205	1.22207	0.22168	0.398434
AT5G45390	2529.01	0.0833079	0.0789952	1.05459	0.291611	0.477584
AT5G45400	223.004	-0.0127241	0.153469	-0.0829098	0.933923	0.967137
AT5G45410	3012.09	-0.0591567	0.0773154	-0.765136	0.444191	0.624908
AT5G45420	1539.66	-0.0970643	0.0962172	-1.0088	0.313068	0.500078
AT5G45428	0	NA	NA	NA	NA	NA
AT5G45430	1.16779	0.0793037	0.188641	0.420395	0.674197	NA
AT5G45440	76.6004	-0.0873886	0.206602	-0.422979	0.67231	0.801766
AT5G45450	58.0857	-0.233629	0.243738	-0.958525	0.337798	0.525228
AT5G45460	304.012	-0.0036366	0.13499	-0.0269397	0.978508	0.990557
AT5G45469	12.4318	-0.23216	0.309911	-0.749118	0.453786	0.6332
AT5G45470	349.444	0.0202252	0.16804	0.120359	0.904199	0.951205
AT5G45472	0	NA	NA	NA	NA	NA
AT5G45475	12.5199	-0.185665	0.310202	-0.598529	0.549487	0.712329
AT5G45480	693.026	-0.439623	0.167168	-2.62982	0.00854293	0.036527
AT5G45490	1111.95	-0.11956	0.15022	-0.7959	0.42609	0.608928
AT5G45500	4268.09	-0.143509	0.109527	-1.31025	0.190111	0.359574
AT5G45510	9676.6	-0.189642	0.114652	-1.65407	0.0981137	0.226683
AT5G45520	121.349	0.882318	0.183241	4.81506	1.47156e-06	2.69765e-05
AT5G45530	197.376	1.18394	0.177022	6.68808	2.2611e-11	1.58089e-09
AT5G45540	208.592	1.24931	0.203257	6.14644	7.92399e-10	4.04758e-08
AT5G45550	1841.55	0.31468	0.0906409	3.47172	0.000517127	0.00386743
AT5G45560	629.747	0.277172	0.108546	2.5535	0.0106647	0.0433783
AT5G45570	0.555988	0.0360205	0.108323	0.332529	0.73949	NA
AT5G45573	0.249993	0.0549914	0.0863295	0.636995	0.524128	NA
AT5G45576	0	NA	NA	NA	NA	NA
AT5G45580	60.8526	0.354328	0.238035	1.48856	0.136604	0.286267
AT5G45590	345.183	-0.0747027	0.128548	-0.581127	0.561155	0.720643
AT5G45595	0	NA	NA	NA	NA	NA
AT5G45600	455.201	0.00426459	0.11188	0.0381174	0.969594	0.985304
AT5G45605	0.349383	-0.0640709	0.0890582	-0.719427	0.471878	NA
AT5G45610	447.74	-0.141172	0.120932	-1.16736	0.243064	0.423275
AT5G45620	1756.87	-0.00397189	0.0826607	-0.0480505	0.961676	0.981402
AT5G45630	5.46231	0.359107	0.271506	1.32265	0.185953	0.353831
AT5G45640	0	NA	NA	NA	NA	NA
AT5G45650	1999.7	0.0519047	0.0957248	0.542229	0.587661	0.740958
AT5G45660	349.294	0.00534871	0.125278	0.0426947	0.965945	0.983993
AT5G45670	187.055	0.238314	0.310168	0.768338	0.442286	0.623437
AT5G45680	265.457	0.695669	0.189407	3.67288	0.000239828	0.00203433
AT5G45690	0	NA	NA	NA	NA	NA
AT5G45700	213.35	0.960595	0.169855	5.6554	1.55486e-08	5.42653e-07
AT5G45710	738.874	0.283426	0.102719	2.75923	0.00579376	0.0269577
AT5G45715	0	NA	NA	NA	NA	NA
AT5G45720	20.0879	0.717007	0.304732	2.35291	0.018627	0.0665091
AT5G45730	139.483	-0.181353	0.176208	-1.0292	0.303386	0.490305
AT5G45740	34.2042	-0.0505142	0.267351	-0.188944	0.850137	0.919898
AT5G45745	2.44346	0.188496	0.240811	0.782756	0.433771	NA
AT5G45750	1408.1	0.650224	0.168458	3.85986	0.00011345	0.00109145
AT5G45760	405.241	-0.270209	0.128878	-2.09663	0.0360268	0.109406
AT5G45770	6.407	0.164277	0.293918	0.558921	0.576216	0.731881
AT5G45775	3549.11	-0.16212	0.0932438	-1.73867	0.0820933	0.20068
AT5G45780	139.806	-0.120989	0.166379	-0.727189	0.46711	0.644189
AT5G45790	74.0937	-0.17294	0.20902	-0.827386	0.408018	0.59354
AT5G45800	1187.12	-0.303938	0.153487	-1.98022	0.0476784	0.135301
AT5G45810	66.4239	0.409187	0.225047	1.81823	0.0690294	0.177421
AT5G45820	51.4206	0.883851	0.284079	3.11128	0.00186276	0.0109349
AT5G45830	0.174691	-0.0533775	0.0806528	-0.661818	0.508088	NA
AT5G45840	46.4653	-0.040086	0.256081	-0.156536	0.87561	0.935297
AT5G45850	21.1936	0.308218	0.299959	1.02753	0.304169	0.491119
AT5G45860	3.79358	0.452244	0.264791	1.70792	0.0876503	NA
AT5G45870	0	NA	NA	NA	NA	NA
AT5G45875	0	NA	NA	NA	NA	NA
AT5G45880	1.89164	-0.0589879	0.210366	-0.280406	0.779166	NA
AT5G45890	14.0125	0.717943	0.310574	2.31166	0.0207963	0.0723044
AT5G45900	443.503	0.173025	0.130771	1.32311	0.185798	0.353601
AT5G45905	0	NA	NA	NA	NA	NA
AT5G45910	0	NA	NA	NA	NA	NA
AT5G45920	54.4408	-0.422916	0.246204	-1.71775	0.0858427	0.206747
AT5G45930	271.172	0.33786	0.152133	2.22082	0.0263631	0.0867799
AT5G45940	639.481	0.447599	0.119421	3.74806	0.000178208	0.00159523
AT5G45950	94.8989	0.43751	0.287338	1.52263	0.127851	0.273327
AT5G45960	6.19607	0.130637	0.297548	0.439043	0.66063	0.793132
AT5G45970	556.675	0.286413	0.14321	1.99995	0.0455054	0.130846
AT5G45973	0	NA	NA	NA	NA	NA
AT5G45980	0.579615	-0.0677672	0.126747	-0.534665	0.592882	NA
AT5G45990	14.2195	-0.157858	0.310037	-0.509159	0.610641	0.757374
AT5G46000	0	NA	NA	NA	NA	NA
AT5G46010	0	NA	NA	NA	NA	NA
AT5G46013	0	NA	NA	NA	NA	NA
AT5G46020	6782.42	-0.261039	0.0887144	-2.94247	0.00325608	0.0169698
AT5G46025	0	NA	NA	NA	NA	NA
AT5G46030	1927.85	-0.219186	0.105311	-2.08133	0.0374037	0.112645
AT5G46040	0.481218	0.0265145	0.119595	0.221702	0.824546	NA
AT5G46050	8.00862	-0.548445	0.298025	-1.84027	0.0657289	0.171151
AT5G46060	0.306526	0.0634039	0.0924371	0.685914	0.492768	NA
AT5G46070	2078.52	-0.0782795	0.100935	-0.775546	0.438017	0.619702
AT5G46080	196.556	0.0190622	0.159951	0.119176	0.905136	0.951681
AT5G46090	57.7589	-0.164553	0.262635	-0.626545	0.530957	0.697851
AT5G46100	78.2893	-0.11007	0.212939	-0.516906	0.605222	0.753885
AT5G46105	0	NA	NA	NA	NA	NA
AT5G46110	32965.3	0.389016	0.0853334	4.55877	5.14529e-06	7.9328e-05
AT5G46115	594.298	0.31593	0.127958	2.46901	0.0135488	0.052127
AT5G46120	0	NA	NA	NA	NA	NA
AT5G46130	2.17812	-0.271243	0.237871	-1.14029	0.254165	NA
AT5G46140	7.22643	0.153962	0.297622	0.517308	0.604941	0.753625
AT5G46150	1795.87	0.10344	0.0945844	1.09363	0.274117	0.458241
AT5G46160	825.575	-0.446776	0.114497	-3.90208	9.53679e-05	0.00094626
AT5G46170	1015.53	-0.062749	0.118022	-0.53167	0.594954	0.746353
AT5G46180	1205.6	-0.159215	0.0938887	-1.69579	0.0899262	0.213866
AT5G46190	1292.05	-0.130245	0.124272	-1.04807	0.294607	0.480583
AT5G46195	0	NA	NA	NA	NA	NA
AT5G46200	0.162287	-0.052557	0.0799817	-0.657113	0.511108	NA
AT5G46210	4215.69	-0.0626581	0.0835634	-0.749828	0.453358	0.632897
AT5G46220	25.243	-0.0744272	0.298705	-0.249166	0.803232	0.891663
AT5G46230	322.726	-0.166645	0.157715	-1.05662	0.290684	0.476548
AT5G46240	442.825	2.32863	0.13642	17.0695	2.50176e-65	1.31624e-61
AT5G46250	9828.86	-0.260929	0.0720622	-3.62089	0.000293591	0.00241825
AT5G46260	587.864	-0.419658	0.148725	-2.8217	0.00477705	0.0231323
AT5G46270	1166.85	-0.150701	0.114627	-1.31471	0.188608	0.357492
AT5G46280	628.326	0.228359	0.111474	2.04855	0.0405065	0.119603
AT5G46290	1888.68	0.128046	0.0898682	1.42482	0.154208	0.309963
AT5G46295	8.87246	0.345159	0.300673	1.14795	0.250988	0.432635
AT5G46300	0	NA	NA	NA	NA	NA
AT5G46310	0	NA	NA	NA	NA	NA
AT5G46315	6.42909	-0.251411	0.274971	-0.914316	0.360551	0.547506
AT5G46320	4.08527	0.351749	0.28204	1.24716	0.212339	NA
AT5G46325	0.294052	0.0614357	0.0910517	0.674735	0.499844	NA
AT5G46330	1358.33	-0.366719	0.132885	-2.75968	0.00578581	0.0269326
AT5G46340	6652.02	0.498127	0.126233	3.9461	7.94337e-05	0.000807576
AT5G46350	90.2089	0.499683	0.209465	2.38552	0.017055	0.0622048
AT5G46360	0.162287	-0.052557	0.0799817	-0.657113	0.511108	NA
AT5G46370	20.4407	0.495643	0.310645	1.59553	0.110594	0.246578
AT5G46380	0.580216	0.0122927	0.12514	0.0982316	0.921748	NA
AT5G46390	338.866	0.110814	0.133771	0.828388	0.407451	0.593042
AT5G46400	621.207	0.00679504	0.145136	0.0468183	0.962658	0.981785
AT5G46410	1048.79	-0.321181	0.0930828	-3.45049	0.000559577	0.00411327
AT5G46417	0.11876	0.0412289	0.0778311	0.529723	0.596304	NA
AT5G46420	1106.5	-0.00710483	0.109273	-0.0650192	0.948159	0.974601
AT5G46430	11647.6	-0.391555	0.106466	-3.67775	0.000235296	0.00200316
AT5G46440	27.3526	-0.201023	0.293754	-0.684325	0.49377	0.6665
AT5G46450	385.6	-0.103168	0.140701	-0.733246	0.463409	0.641288
AT5G46460	110.01	-0.360015	0.191287	-1.88207	0.0598263	0.159967
AT5G46470	3151.42	0.00498353	0.127681	0.0390312	0.968866	0.985061
AT5G46490	760.937	-0.513349	0.118506	-4.33186	1.47856e-05	0.000193509
AT5G46500	210.408	-0.647768	0.144454	-4.48425	7.31704e-06	0.000106345
AT5G46510	1825.64	-0.18364	0.134725	-1.36308	0.172859	0.336336
AT5G46520	1129.33	-0.231343	0.143172	-1.61584	0.106129	0.239413
AT5G46530	179.611	1.07509	0.17563	6.12134	9.2794e-10	4.56679e-08
AT5G46540	1.84181	-0.0797496	0.209019	-0.381542	0.702801	NA
AT5G46550	656.676	-0.172336	0.118027	-1.46013	0.144253	0.296495
AT5G46560	648.738	-0.247666	0.110627	-2.23874	0.0251725	0.0837956
AT5G46570	472.591	0.213065	0.1127	1.89054	0.0586856	0.157691
AT5G46580	581.616	0.0516067	0.128684	0.401035	0.688394	0.811726
AT5G46590	139.913	-1.33059	0.225814	-5.89242	3.80582e-09	1.62384e-07
AT5G46595	0.705731	0.0062796	0.151828	0.04136	0.967009	NA
AT5G46600	444.123	0.26434	0.155072	1.70463	0.0882633	0.210995
AT5G46610	1.18702	0.0385489	0.190563	0.202289	0.839691	NA
AT5G46620	704.013	-0.0248619	0.123898	-0.200665	0.84096	0.914676
AT5G46630	4074.39	0.0608259	0.0802286	0.758157	0.448357	0.628207
AT5G46640	44.1163	0.0318131	0.25071	0.126892	0.899026	0.948624
AT5G46645	0	NA	NA	NA	NA	NA
AT5G46650	0.881093	0.0485916	0.162544	0.298944	0.764983	NA
AT5G46660	0	NA	NA	NA	NA	NA
AT5G46665	53.398	-0.213866	0.261032	-0.819311	0.412609	0.597674
AT5G46670	0	NA	NA	NA	NA	NA
AT5G46680	82.4691	-0.201839	0.201401	-1.00218	0.316257	0.503505
AT5G46690	9.53681	-0.206875	0.277323	-0.74597	0.455686	0.634967
AT5G46700	2215.77	0.312241	0.157455	1.98305	0.047362	0.134621
AT5G46710	246.32	0.636559	0.209725	3.03521	0.0024037	0.0133507
AT5G46720	31.4008	0.311323	0.292796	1.06328	0.287656	0.473301
AT5G46730	89.4236	-1.01493	0.262105	-3.87224	0.000107841	0.00104876
AT5G46740	386.08	0.120704	0.141041	0.855812	0.392102	0.578301
AT5G46750	1774.46	0.122613	0.0928956	1.3199	0.186868	0.355156
AT5G46760	3918.48	-0.444336	0.0902071	-4.92573	8.40456e-07	1.67971e-05
AT5G46770	8.96138	0.304349	0.306381	0.993368	0.320531	0.507733
AT5G46780	2286.12	0.12498	0.107399	1.1637	0.244546	0.425012
AT5G46790	729.721	0.173762	0.127767	1.35999	0.173832	0.337792
AT5G46795	0	NA	NA	NA	NA	NA
AT5G46800	1430.5	0.321788	0.101143	3.18151	0.00146508	0.00905512
AT5G46810	0.174691	-0.0533775	0.0806528	-0.661818	0.508088	NA
AT5G46820	2.60582	0.146807	0.156716	0.936773	NA	NA
AT5G46830	1.2939	0.139258	0.189005	0.736795	0.461247	NA
AT5G46840	2560.93	-0.418685	0.139587	-2.99946	0.00270462	0.0146568
AT5G46845	19.1491	-0.0995716	0.300241	-0.331639	0.740162	0.848305
AT5G46850	316.819	-0.0246967	0.137334	-0.179829	0.857287	0.92412
AT5G46860	2666.59	0.0281882	0.0908595	0.31024	0.756379	0.859735
AT5G46870	149.118	-0.146982	0.181227	-0.811038	0.417344	0.602015
AT5G46871	1.28476	-0.0888969	0.176995	-0.502257	0.615487	NA
AT5G46873	0	NA	NA	NA	NA	NA
AT5G46874	0.175292	0.046971	0.0806278	0.582566	0.560185	NA
AT5G46875	0	NA	NA	NA	NA	NA
AT5G46877	0	NA	NA	NA	NA	NA
AT5G46880	26.9016	0.289028	0.308973	0.935449	0.349557	0.537201
AT5G46890	0.27369	-0.0582128	0.0845277	-0.688683	0.491023	NA
AT5G46900	0	NA	NA	NA	NA	NA
AT5G46910	261.017	0.361632	0.219696	1.64606	0.0997519	0.229405
AT5G46915	49.6958	0.372684	0.243139	1.5328	0.125325	0.269515
AT5G46920	700.678	-0.166224	0.104923	-1.58424	0.113139	0.25058
AT5G46930	0.174691	-0.0533775	0.0806528	-0.661818	0.508088	NA
AT5G46940	0	NA	NA	NA	NA	NA
AT5G46950	0.249993	0.0549914	0.0863295	0.636995	0.524128	NA
AT5G46960	0	NA	NA	NA	NA	NA
AT5G46970	0	NA	NA	NA	NA	NA
AT5G46980	0	NA	NA	NA	NA	NA
AT5G46990	0	NA	NA	NA	NA	NA
AT5G47000	0.992496	0.0387205	0.178971	0.216351	0.828714	NA
AT5G47010	4671	-0.207715	0.107593	-1.93057	0.0535365	0.147587
AT5G47020	2502.77	0.0368545	0.0989764	0.372357	0.709627	0.827282
AT5G47030	6875.24	0.253295	0.0715026	3.54246	0.00039641	0.00311634
AT5G47040	2387.17	0.0661809	0.0942989	0.70182	0.482791	0.657452
AT5G47050	365.187	0.0894153	0.124006	0.721058	0.470874	0.647513
AT5G47060	576.07	-0.166786	0.196266	-0.849797	0.395438	0.581473
AT5G47070	887.726	0.450851	0.173454	2.59925	0.00934276	0.0391047
AT5G47075	0	NA	NA	NA	NA	NA
AT5G47077	0	NA	NA	NA	NA	NA
AT5G47080	1345.87	-0.133167	0.0979104	-1.36009	0.173802	0.337778
AT5G47090	764.293	-0.228968	0.101965	-2.24555	0.0247329	0.0825934
AT5G47100	914.663	0.227699	0.113301	2.00968	0.0444649	0.128565
AT5G47110	5727.17	0.193906	0.138208	1.403	0.160617	0.318705
AT5G47120	4924.87	0.161472	0.0846655	1.90718	0.056497	0.153223
AT5G47130	18.7059	-0.233028	0.307629	-0.757497	0.448752	0.628593
AT5G47140	856.897	0.0436057	0.10345	0.421516	0.673378	0.80254
AT5G47150	1.97697	-0.0587628	0.213878	-0.274749	0.783509	NA
AT5G47160	68.8829	-0.320421	0.215397	-1.48758	0.136861	0.286478
AT5G47170	8.38087	0.227072	0.30853	0.73598	0.461743	0.640228
AT5G47175	0.174691	-0.0533775	0.0806528	-0.661818	0.508088	NA
AT5G47180	764.288	-0.0733094	0.126593	-0.579095	0.562525	0.721365
AT5G47190	595.938	0.135629	0.124276	1.09135	0.275119	0.459296
AT5G47200	4181.21	0.149775	0.0946429	1.58253	0.113529	0.251339
AT5G47210	11902.6	-0.259468	0.0878371	-2.95397	0.00313712	0.0164928
AT5G47220	882.503	-0.410589	0.223264	-1.83903	0.0659113	0.171523
AT5G47225	0	NA	NA	NA	NA	NA
AT5G47229	0	NA	NA	NA	NA	NA
AT5G47230	476.216	0.493346	0.25738	1.9168	0.0552631	0.150904
AT5G47240	3212.87	0.0425944	0.296163	0.143821	0.885642	0.940922
AT5G47250	509.711	-0.195634	0.114306	-1.71148	0.0869919	0.208656
AT5G47260	0	NA	NA	NA	NA	NA
AT5G47280	0.162287	-0.052557	0.0799817	-0.657113	0.511108	NA
AT5G47290	0	NA	NA	NA	NA	NA
AT5G47300	0	NA	NA	NA	NA	NA
AT5G47306	0	NA	NA	NA	NA	NA
AT5G47310	2068.26	0.0173206	0.0841285	0.205882	0.836883	0.911888
AT5G47320	885.58	-0.144255	0.114653	-1.25819	0.208322	0.382477
AT5G47330	667.784	0.488708	0.202973	2.40775	0.016051	0.0592518
AT5G47340	23.1793	0.662307	0.292446	2.26472	0.0235302	0.0795489
AT5G47350	10.1085	0.582345	0.310663	1.87453	0.0608579	0.16208
AT5G47360	147.91	-0.182816	0.16435	-1.11236	0.265982	0.449389
AT5G47370	902.903	0.259857	0.15997	1.62441	0.104289	0.236709
AT5G47380	13.0827	0.105536	0.310541	0.339844	0.733974	0.844791
AT5G47390	1216.45	0.432688	0.140938	3.07007	0.00214012	0.0122156
AT5G47400	356.702	-0.034379	0.125058	-0.274905	0.783389	0.878573
AT5G47420	639.343	-0.212017	0.123783	-1.71282	0.0867465	0.208376
AT5G47430	1901.29	0.0131667	0.0813324	0.161887	0.871394	0.93277
AT5G47435	1555.28	-0.127153	0.0925593	-1.37375	0.169519	0.331308
AT5G47440	4.04613	-0.00701106	0.277302	-0.0252831	0.979829	NA
AT5G47445	241.807	-0.00126184	0.166367	-0.00758469	0.993948	0.997408
AT5G47450	0	NA	NA	NA	NA	NA
AT5G47455	387.41	-0.125553	0.136039	-0.922921	0.356048	0.543604
AT5G47460	31.0002	-0.0742305	0.271691	-0.273216	0.784687	0.879232
AT5G47470	4.30103	-0.17139	0.283358	-0.604852	0.545278	NA
AT5G47480	3545.37	-0.0144139	0.11281	-0.127772	0.89833	0.948207
AT5G47490	904.822	0.334301	0.126575	2.64113	0.00826296	0.0355684
AT5G47500	407.495	0.104773	0.185934	0.563496	0.573097	0.729456
AT5G47510	99.6767	0.0643569	0.191234	0.336535	0.736467	0.84629
AT5G47520	617.221	0.329778	0.12925	2.55147	0.010727	0.0436064
AT5G47530	483.776	0.214957	0.15275	1.40725	0.159353	0.316973
AT5G47540	473.443	0.0538725	0.118467	0.454747	0.649291	0.784585
AT5G47550	289.344	-0.205233	0.25186	-0.814871	0.415146	0.599987
AT5G47560	1395.41	0.15798	0.127392	1.24011	0.214936	0.390076
AT5G47570	3278.48	0.00220261	0.1027	0.0214469	0.982889	0.992412
AT5G47580	418.049	-0.190705	0.13167	-1.44835	0.147519	0.301117
AT5G47590	23.5418	-0.307124	0.294505	-1.04285	0.297019	0.483267
AT5G47600	0.468813	0.0287231	0.118823	0.241731	0.808989	NA
AT5G47610	16.0296	0.387822	0.309879	1.25153	0.210741	0.385221
AT5G47620	2110.55	-0.0231628	0.091462	-0.253251	0.800075	0.889767
AT5G47630	237.319	-0.0553466	0.154816	-0.357499	0.720718	0.835354
AT5G47635	477.557	0.938386	0.1583	5.92788	3.06873e-09	1.34545e-07
AT5G47640	2076.46	0.194718	0.0833038	2.33744	0.0194162	0.0686053
AT5G47650	316.571	0.430477	0.180711	2.38213	0.0172128	0.0626523
AT5G47660	496.023	-0.431835	0.114574	-3.76906	0.000163865	0.00148772
AT5G47670	8.31265	0.373832	0.307098	1.21731	0.223488	0.400349
AT5G47680	1414.42	-0.392423	0.113593	-3.45462	0.000551062	0.00407345
AT5G47690	5959.33	-0.11692	0.0878297	-1.33121	0.18312	0.350087
AT5G47700	6388.64	-0.322585	0.101993	-3.16282	0.00156251	0.00954917
AT5G47710	460.063	0.427037	0.123239	3.46513	0.000529985	0.00394397
AT5G47720	2243.42	-0.193914	0.0988547	-1.96161	0.0498081	0.139888
AT5G47730	2088.72	-0.0952187	0.151737	-0.627524	0.530316	0.697338
AT5G47740	18.1712	-1.07921	0.307408	-3.51066	0.000446995	0.00343949
AT5G47750	2417.29	0.0589476	0.0803413	0.733714	0.463123	0.641165
AT5G47760	656.469	0.0118844	0.103991	0.114283	0.909013	0.954077
AT5G47770	2586.45	0.705044	0.135853	5.18975	2.10576e-07	5.2075e-06
AT5G47780	3523.92	0.00951137	0.08013	0.118699	0.905514	0.951875
AT5G47790	436.901	-0.0712867	0.11633	-0.612798	0.54001	0.70495
AT5G47800	718.368	0.242822	0.131531	1.84612	0.0648745	0.169432
AT5G47810	528.892	-0.444795	0.13897	-3.20065	0.00137116	0.00858813
AT5G47815	0	NA	NA	NA	NA	NA
AT5G47818	0	NA	NA	NA	NA	NA
AT5G47820	4318.11	0.369634	0.117242	3.15275	0.00161743	0.0098038
AT5G47830	474.623	-0.107098	0.143645	-0.745572	0.455926	0.635142
AT5G47840	1455.8	0.240028	0.0914024	2.62606	0.00863791	0.0368957
AT5G47850	33.3721	0.62152	0.302886	2.05199	0.0401705	0.118814
AT5G47860	543.215	-0.0128261	0.128521	-0.0997978	0.920505	0.960152
AT5G47870	1297.73	0.391038	0.0904771	4.32196	1.54652e-05	0.000200409
AT5G47880	1957.66	-0.166786	0.100185	-1.66478	0.0959575	0.223462
AT5G47890	3555.87	-0.202741	0.134662	-1.50556	0.132181	0.279885
AT5G47900	111.031	0.452744	0.188818	2.39779	0.0164945	0.0606016
AT5G47910	5891.13	-0.0379543	0.145016	-0.261724	0.793534	0.885233
AT5G47920	12.1333	0.186366	0.30956	0.602037	0.54715	0.710393
AT5G47928	0.11876	0.0412289	0.0778311	0.529723	0.596304	NA
AT5G47930	4553.81	-0.232043	0.106185	-2.18527	0.0288687	0.0929553
AT5G47940	478.494	0.0393749	0.118356	0.332682	0.739374	0.847888
AT5G47950	0.162287	-0.052557	0.0799817	-0.657113	0.511108	NA
AT5G47960	239.008	0.130766	0.266335	0.490984	0.623438	0.766818
AT5G47970	468.585	-0.0624095	0.129995	-0.480092	0.631162	0.772346
AT5G47980	1.44691	-0.353845	0.192508	-1.83808	0.0660504	NA
AT5G47990	1.7206	-0.42273	0.206691	-2.04522	0.0408328	NA
AT5G48000	8.43622	-1.15715	0.291702	-3.96688	7.28197e-05	0.00074975
AT5G48010	9.78394	-0.0372405	0.310698	-0.119861	0.904593	0.951387
AT5G48020	2244.09	0.250403	0.0895441	2.79642	0.00516717	0.0245304
AT5G48030	1042.95	-0.356906	0.108913	-3.27697	0.00104927	0.00688127
AT5G48040	128.177	-0.302375	0.191979	-1.57504	0.115247	0.253828
AT5G48050	3.90797	0.781738	0.264429	2.95633	0.00311322	NA
AT5G48060	149.593	1.32313	0.211101	6.26774	3.66332e-10	2.00246e-08
AT5G48070	0.499265	-0.109838	0.114755	-0.957148	0.338493	NA
AT5G48090	0.749188	-0.0570419	0.138603	-0.411549	0.68067	NA
AT5G48100	0.742433	-0.0343655	0.149671	-0.229608	0.818397	NA
AT5G48110	1.25981	-0.29145	0.177676	-1.64035	0.100933	NA
AT5G48120	1044.78	-0.355298	0.120852	-2.93994	0.00328272	0.0170749
AT5G48130	0	NA	NA	NA	NA	NA
AT5G48140	0.324573	-0.0633341	0.0884974	-0.715661	0.474201	NA
AT5G48150	2125.22	0.0502732	0.102182	0.491996	0.622722	0.766296
AT5G48160	5545.1	-0.204119	0.105672	-1.93163	0.0534048	0.147336
AT5G48170	209.92	0.0390532	0.198968	0.196279	0.844392	0.91618
AT5G48175	0.393701	0.0616147	0.0905871	0.680171	0.496396	NA
AT5G48180	3234.97	-0.11124	0.150439	-0.739436	0.459642	0.638458
AT5G48190	5.26174	-0.13847	0.288567	-0.479852	0.631333	NA
AT5G48200	0.174691	-0.0533775	0.0806528	-0.661818	0.508088	NA
AT5G48205	0.11876	0.0412289	0.0778311	0.529723	0.596304	NA
AT5G48210	0.350585	0.0591324	0.0890347	0.66415	0.506594	NA
AT5G48220	325.198	0.0431134	0.129655	0.332524	0.739493	0.847888
AT5G48230	1488.05	0.12813	0.103547	1.2374	0.215937	0.391253
AT5G48240	762.066	-0.607273	0.108512	-5.59636	2.18897e-08	7.28906e-07
AT5G48250	224.864	-0.00340821	0.17049	-0.0199906	0.984051	0.993159
AT5G48270	0.162287	-0.052557	0.0799817	-0.657113	0.511108	NA
AT5G48280	0	NA	NA	NA	NA	NA
AT5G48290	43.3342	0.37537	0.264812	1.4175	0.156337	0.313101
AT5G48300	2426.44	0.452803	0.111386	4.06516	4.79995e-05	0.000528094
AT5G48310	197.185	0.763271	0.185119	4.12313	3.73762e-05	0.000427987
AT5G48320	12.7533	0.30568	0.310741	0.983713	0.325256	0.51243
AT5G48330	421.936	-0.169801	0.125674	-1.35113	0.176655	0.341266
AT5G48335	686.305	-0.0108687	0.126736	-0.0857587	0.931658	0.96604
AT5G48340	443.335	-0.19313	0.138269	-1.39677	0.162484	0.321137
AT5G48350	0.175292	0.046971	0.0806278	0.582566	0.560185	NA
AT5G48360	430.054	0.157404	0.127571	1.23386	0.217255	0.392861
AT5G48370	385.27	0.667277	0.176297	3.78497	0.000153727	0.00140844
AT5G48375	0.27369	-0.0582128	0.0845277	-0.688683	0.491023	NA
AT5G48380	3283.01	-0.0702145	0.159941	-0.439001	0.660661	0.793132
AT5G48385	7382.62	-0.113702	0.0749694	-1.51664	0.129357	0.275789
AT5G48390	32.2929	0.144798	0.294979	0.490876	0.623514	0.766822
AT5G48400	14.8361	0.331166	0.30951	1.06997	0.284632	0.469977
AT5G48410	57.8291	0.354711	0.243028	1.45955	0.144414	0.29673
AT5G48412	3244.14	-0.372723	0.139491	-2.67203	0.00753945	0.0330145
AT5G48420	0	NA	NA	NA	NA	NA
AT5G48430	7.50971	0.320074	0.295815	1.08201	0.279249	0.464165
AT5G48440	927.724	-0.273273	0.0964608	-2.833	0.00461133	0.0224642
AT5G48450	478.048	-0.255651	0.228352	-1.11955	0.262907	0.445905
AT5G48460	970.657	0.956815	0.154428	6.19585	5.79711e-10	3.0273e-08
AT5G48465	0	NA	NA	NA	NA	NA
AT5G48470	277.601	0.000213548	0.137923	0.00154832	0.998765	0.999715
AT5G48480	1343.36	0.319593	0.0976727	3.27209	0.00106757	0.00696961
AT5G48485	3990.88	-0.465341	0.213536	-2.17921	0.029316	0.0940193
AT5G48490	33.7464	0.2183	0.310201	0.703738	0.481596	0.656595
AT5G48500	1047.54	0.311569	0.110602	2.81702	0.00484712	0.023369
AT5G48510	1.57986	-0.117981	0.205512	-0.574085	0.565911	NA
AT5G48515	0	NA	NA	NA	NA	NA
AT5G48520	852.516	0.35176	0.150417	2.33856	0.0193581	0.0684341
AT5G48530	168.219	0.0364902	0.173434	0.210398	0.833357	0.909771
AT5G48540	70.0941	-0.586054	0.254999	-2.29826	0.0215472	0.0743051
AT5G48543	0	NA	NA	NA	NA	NA
AT5G48545	341.838	0.0872073	0.125431	0.69526	0.486892	0.660648
AT5G48550	0.393701	0.0616147	0.0905871	0.680171	0.496396	NA
AT5G48560	3996.19	0.611599	0.132803	4.6053	4.1187e-06	6.56652e-05
AT5G48570	901.174	0.0685999	0.149349	0.459327	0.645999	0.781939
AT5G48575	7.29486	-0.183405	0.304251	-0.602808	0.546637	0.710209
AT5G48580	1963.74	-0.0462832	0.115671	-0.400129	0.689062	0.812216
AT5G48590	865.382	0.115745	0.131382	0.880979	0.378329	0.565308
AT5G48595	0	NA	NA	NA	NA	NA
AT5G48600	766.957	0.514242	0.131292	3.91677	8.9744e-05	0.000898626
AT5G48605	0	NA	NA	NA	NA	NA
AT5G48610	675.418	-0.0141494	0.10978	-0.128889	0.897445	0.947463
AT5G48620	3692.81	-0.0714794	0.0966882	-0.739277	0.459739	0.638501
AT5G48630	504.025	-0.0187731	0.136047	-0.137989	0.890249	0.943436
AT5G48640	218.457	0.0130373	0.14423	0.0903921	0.927976	0.963931
AT5G48650	223.54	-0.493508	0.214305	-2.30283	0.0212885	0.0736338
AT5G48655	1052.49	-0.177248	0.091018	-1.9474	0.0514873	0.14346
AT5G48657	109.959	-0.19947	0.235537	-0.846873	0.397066	0.582845
AT5G48660	379.18	0.132748	0.12817	1.03572	0.300335	0.486737
AT5G48670	99.1756	0.0196725	0.213877	0.0919804	0.926714	0.963381
AT5G48675	0	NA	NA	NA	NA	NA
AT5G48680	540.317	-0.220355	0.107909	-2.04205	0.041147	0.121093
AT5G48690	65.9461	0.889966	0.228906	3.8879	0.000101114	0.000992044
AT5G48700	0.368753	0.0768032	0.101211	0.758839	0.447949	NA
AT5G48710	2.29237	0.0631972	0.223871	0.282293	0.777719	NA
AT5G48720	431.408	-0.0850176	0.120538	-0.705316	0.480614	0.655807
AT5G48730	244.699	-0.242072	0.152067	-1.59187	0.111413	0.247878
AT5G48740	354.96	0.298169	0.166864	1.7869	0.073954	0.186235
AT5G48750	0.237519	0.0543518	0.0858981	0.632748	0.526898	NA
AT5G48760	1731.19	-0.135002	0.100655	-1.34123	0.179845	0.345342
AT5G48770	101.443	-0.287613	0.226616	-1.26917	0.204381	0.377994
AT5G48775	0	NA	NA	NA	NA	NA
AT5G48780	84.4103	-0.305265	0.210213	-1.45217	0.146454	0.299697
AT5G48790	900.332	0.696885	0.116324	5.99091	2.08665e-09	9.42352e-08
AT5G48800	2682.94	0.438807	0.108321	4.05099	5.10007e-05	0.000554395
AT5G48810	10270.8	0.0286449	0.101821	0.281326	0.77846	0.875279
AT5G48820	94.9126	0.110194	0.210233	0.524149	0.600175	0.750313
AT5G48830	393.152	0.106723	0.139019	0.767685	0.442674	0.623696
AT5G48835	0	NA	NA	NA	NA	NA
AT5G48840	319.359	-0.309435	0.13725	-2.25454	0.0241625	0.0811392
AT5G48850	557.877	0.000946766	0.310571	0.00304847	0.997568	0.99912
AT5G48860	0	NA	NA	NA	NA	NA
AT5G48870	530.728	-0.204207	0.138759	-1.47166	0.141112	0.292178
AT5G48880	1050.42	-0.0325658	0.124915	-0.260704	0.794321	0.885933
AT5G48890	0.829608	-0.00770433	0.156202	-0.0493229	0.960662	NA
AT5G48900	366.398	0.891429	0.155728	5.72426	1.03887e-08	3.86271e-07
AT5G48905	0	NA	NA	NA	NA	NA
AT5G48910	305.167	0.383823	0.1333	2.8794	0.00398437	0.0199693
AT5G48920	296.052	0.626167	0.221151	2.8314	0.00463444	0.0225403
AT5G48930	23327.6	0.402152	0.0896532	4.48564	7.26953e-06	0.000105727
AT5G48940	1.40012	0.136638	0.181732	0.751867	0.452131	NA
AT5G48945	0	NA	NA	NA	NA	NA
AT5G48950	18.4447	0.35535	0.299244	1.18749	0.235033	0.413914
AT5G48953	0.947646	-0.249717	0.166018	-1.50415	0.132542	NA
AT5G48960	1503.68	-0.0136195	0.0977617	-0.139313	0.889203	0.943027
AT5G48965	266.501	-0.164323	0.144654	-1.13597	0.255968	0.438091
AT5G48970	657.476	-0.106964	0.133548	-0.800941	0.423166	0.606957
AT5G48980	0.861262	0.00268659	0.170278	0.0157776	0.987412	NA
AT5G48990	227.698	-0.202287	0.166158	-1.21744	0.223437	0.400292
AT5G49000	155.708	-0.0774627	0.186238	-0.415934	0.677459	0.805077
AT5G49010	172.843	-0.07903	0.156048	-0.506447	0.612543	0.758917
AT5G49015	100.717	-0.198686	0.228448	-0.869722	0.384453	0.571091
AT5G49020	929.443	0.0657857	0.0964663	0.681956	0.495267	0.667829
AT5G49030	899.079	0.0986892	0.112582	0.876595	0.380707	0.567483
AT5G49040	0	NA	NA	NA	NA	NA
AT5G49050	0	NA	NA	NA	NA	NA
AT5G49060	389.053	-0.200957	0.117225	-1.71428	0.0864778	0.207896
AT5G49070	27.8274	-0.0692813	0.286723	-0.241632	0.809066	0.895462
AT5G49080	0	NA	NA	NA	NA	NA
AT5G49090	0	NA	NA	NA	NA	NA
AT5G49100	523.689	0.461393	0.127763	3.61132	0.000304639	0.00249947
AT5G49110	70.833	0.131045	0.230557	0.568382	0.569775	0.727075
AT5G49120	149.952	0.679486	0.182942	3.71421	0.000203842	0.00177928
AT5G49130	0	NA	NA	NA	NA	NA
AT5G49138	0	NA	NA	NA	NA	NA
AT5G49140	0.662204	0.0661049	0.134757	0.49055	0.623745	NA
AT5G49150	0	NA	NA	NA	NA	NA
AT5G49152	22.5921	0.678487	0.296775	2.2862	0.0222425	0.076235
AT5G49160	1299.65	0.0420264	0.147638	0.284658	0.775906	0.873929
AT5G49170	11.8282	-0.273692	0.310714	-0.88085	0.378399	0.565342
AT5G49180	0.27369	-0.0582128	0.0845277	-0.688683	0.491023	NA
AT5G49190	42.9277	-0.503492	0.265622	-1.89552	0.0580233	0.156291
AT5G49200	1.82303	-0.0274259	0.211442	-0.129709	0.896797	NA
AT5G49210	623.886	-0.152113	0.120661	-1.26066	0.207431	0.381681
AT5G49215	295.676	0.421676	0.13689	3.08039	0.00206728	0.0118706
AT5G49220	743.7	0.0742396	0.102061	0.727404	0.466978	0.644135
AT5G49230	740.583	-0.00655949	0.099896	-0.0656632	0.947646	0.974503
AT5G49240	0	NA	NA	NA	NA	NA
AT5G49250	0.162287	-0.052557	0.0799817	-0.657113	0.511108	NA
AT5G49260	0	NA	NA	NA	NA	NA
AT5G49270	0.174691	-0.0533775	0.0806528	-0.661818	0.508088	NA
AT5G49280	3229.5	0.0311126	0.143639	0.216603	0.828518	0.907128
AT5G49290	45.3349	-0.278703	0.247812	-1.12466	0.260735	0.443824
AT5G49300	333.122	0.317111	0.147013	2.15703	0.0310036	0.0979747
AT5G49301	2.12344	0.140081	0.239662	0.584491	0.55889	NA
AT5G49310	1.46242	0.159726	0.194385	0.821703	0.411246	NA
AT5G49320	100.197	0.380938	0.202884	1.87762	0.0604335	0.161133
AT5G49330	3.14043	0.0779365	0.250293	0.311381	0.755511	NA
AT5G49334	0	NA	NA	NA	NA	NA
AT5G49340	0	NA	NA	NA	NA	NA
AT5G49350	0.237519	0.0543518	0.0858981	0.632748	0.526898	NA
AT5G49360	13889.8	0.154582	0.156541	0.987484	0.323405	0.510659
AT5G49370	8.13359	0.0745666	0.30475	0.244681	0.806704	0.893842
AT5G49380	8.43163	0.098837	0.306796	0.322159	0.747333	0.853185
AT5G49390	74.9673	0.330356	0.226074	1.46127	0.14394	0.296053
AT5G49400	993.817	-0.184359	0.0985928	-1.86991	0.061497	0.163286
AT5G49410	137.93	-0.134505	0.187839	-0.716066	0.47395	0.650235
AT5G49420	1.51782	0.0339038	0.187025	0.18128	0.856148	NA
AT5G49430	602.754	-0.0588447	0.146041	-0.402933	0.686998	0.81096
AT5G49435	0	NA	NA	NA	NA	NA
AT5G49440	9883.52	-0.233547	0.101316	-2.30513	0.0211591	0.0733114
AT5G49448	0	NA	NA	NA	NA	NA
AT5G49450	0	NA	NA	NA	NA	NA
AT5G49460	5311.78	0.655393	0.146943	4.4602	8.18839e-06	0.000117708
AT5G49465	3.13208	-0.270993	0.243698	-1.112	0.266138	NA
AT5G49470	833.366	0.0633133	0.126779	0.499399	0.617498	0.762619
AT5G49480	395.506	0.0338751	0.143525	0.236023	0.813415	0.897845
AT5G49490	0	NA	NA	NA	NA	NA
AT5G49500	262.226	-0.0206761	0.137183	-0.150719	0.880197	0.937627
AT5G49510	1401.8	-0.0244017	0.105673	-0.230916	0.81738	0.900659
AT5G49520	640.986	0.465208	0.22451	2.0721	0.0382562	0.114519
AT5G49525	99.7916	0.151228	0.236356	0.639831	0.522283	0.691058
AT5G49530	989.246	-0.230266	0.101331	-2.27241	0.0230618	0.078361
AT5G49540	1080.03	0.0731699	0.104724	0.698694	0.484743	0.658914
AT5G49550	346.729	0.161544	0.145315	1.11168	0.266275	0.449703
AT5G49555	1230.41	0.0925487	0.102921	0.899219	0.368536	0.555974
AT5G49560	150.436	-0.879267	0.217485	-4.04288	5.27984e-05	0.000569232
AT5G49570	1866.15	0.0808461	0.102664	0.78748	0.431001	0.613275
AT5G49580	1271.78	-0.153288	0.102918	-1.48943	0.136375	0.285943
AT5G49590	0	NA	NA	NA	NA	NA
AT5G49600	1.205	-0.10815	0.179608	-0.602147	0.547076	NA
AT5G49610	243.083	-0.0869661	0.146001	-0.595654	0.551406	0.71407
AT5G49615	56.006	0.845348	0.298197	2.83487	0.00458448	0.0223697
AT5G49620	3.90289	0.0110336	0.279445	0.039484	0.968505	NA
AT5G49630	6920.15	-0.943714	0.110412	-8.5472	1.26111e-17	2.55192e-15
AT5G49640	2421.36	-0.340219	0.116594	-2.91797	0.00352315	0.0180794
AT5G49650	3524.3	0.184882	0.0721957	2.56085	0.0104416	0.0427102
AT5G49660	906.838	-0.0555046	0.134896	-0.411462	0.680734	0.807075
AT5G49665	33.6231	-0.498989	0.270306	-1.84601	0.06489	0.169452
AT5G49680	236.255	0.0487203	0.192575	0.252994	0.800273	0.889779
AT5G49690	10.3596	-0.382395	0.302686	-1.26334	0.206467	0.380648
AT5G49700	64.2519	-0.393609	0.237497	-1.65732	0.097455	0.225626
AT5G49710	1044.3	0.159988	0.104144	1.53622	0.124485	0.268395
AT5G49720	42822.8	0.423696	0.090147	4.70005	2.60093e-06	4.43929e-05
AT5G49730	1124.61	0.180134	0.149088	1.20824	0.226955	0.404529
AT5G49740	820.563	0.634787	0.14267	4.44934	8.61334e-06	0.000122977
AT5G49743	0.249993	0.0549914	0.0863295	0.636995	0.524128	NA
AT5G49746	0	NA	NA	NA	NA	NA
AT5G49750	0	NA	NA	NA	NA	NA
AT5G49760	3576.83	-0.505635	0.140625	-3.59564	0.0003236	0.00262941
AT5G49770	3.72559	0.446817	0.266548	1.67631	0.0936783	NA
AT5G49780	40.676	0.79306	0.286257	2.77045	0.00559788	0.0262377
AT5G49790	3.46328	0.377709	0.245453	1.53883	0.123847	NA
AT5G49800	75.717	0.831782	0.250277	3.32344	0.000889138	0.00602832
AT5G49810	2922.47	0.371784	0.100134	3.71286	0.000204931	0.00178657
AT5G49820	1397.59	-0.00246039	0.109914	-0.0223848	0.982141	0.991988
AT5G49830	2247.85	0.229656	0.108846	2.10993	0.0348645	0.106879
AT5G49840	789.95	-0.225695	0.116158	-1.943	0.0520157	0.144473
AT5G49850	3.53766	-0.297298	0.269029	-1.10508	0.269127	NA
AT5G49860	2.37172	0.000690816	0.242148	0.00285286	0.997724	NA
AT5G49870	11.7577	0.998276	0.307562	3.24577	0.00117133	0.00753378
AT5G49880	1626.24	-0.11299	0.0853037	-1.32456	0.185318	0.353024
AT5G49890	1993.27	0.306605	0.109061	2.81132	0.00493382	0.0237006
AT5G49900	1757.92	0.249737	0.130848	1.9086	0.056314	0.15294
AT5G49910	2603.81	-0.112561	0.12318	-0.913788	0.360828	0.547723
AT5G49920	4.71951	-0.0230878	0.288004	-0.0801648	0.936106	NA
AT5G49930	1299.91	-0.118308	0.0899973	-1.31458	0.188652	0.357492
AT5G49940	1657.51	0.0741416	0.0854346	0.867817	0.385495	0.572085
AT5G49945	994.878	0.0142018	0.0916601	0.15494	0.876868	0.935928
AT5G49950	570.011	0.00210398	0.115768	0.0181741	0.9855	0.994025
AT5G49960	435.325	0.0367676	0.149917	0.245253	0.806261	0.893557
AT5G49970	2242.3	0.0164809	0.0844124	0.195242	0.845203	0.916682
AT5G49980	5909.46	0.0477073	0.0926746	0.514783	0.606705	0.754571
AT5G49990	1510.9	-0.268529	0.0986049	-2.72329	0.00646361	0.0293248
AT5G50000	2261.78	0.187612	0.0871646	2.15239	0.0313667	0.0988044
AT5G50010	0	NA	NA	NA	NA	NA
AT5G50011	0	NA	NA	NA	NA	NA
AT5G50012	0	NA	NA	NA	NA	NA
AT5G50020	1092.22	0.0695446	0.0980824	0.709042	0.478298	0.653835
AT5G50030	0.935241	-0.238473	0.162793	-1.46489	0.142951	NA
AT5G50040	0	NA	NA	NA	NA	NA
AT5G50050	0	NA	NA	NA	NA	NA
AT5G50060	0	NA	NA	NA	NA	NA
AT5G50070	0.11876	0.0412289	0.0778311	0.529723	0.596304	NA
AT5G50080	0.162287	-0.052557	0.0799817	-0.657113	0.511108	NA
AT5G50090	380.488	0.46492	0.166681	2.78928	0.00528247	0.0249651
AT5G50100	611.296	0.096091	0.112932	0.850873	0.39484	0.580857
AT5G50110	223.475	-0.0751006	0.146056	-0.514191	0.607118	0.754907
AT5G50111	0.174691	-0.0533775	0.0806528	-0.661818	0.508088	NA
AT5G50115	0	NA	NA	NA	NA	NA
AT5G50120	248.765	0.637629	0.232515	2.74231	0.00610086	0.0281324
AT5G50130	1669.01	0.503611	0.202072	2.49224	0.0126941	0.0496464
AT5G50136	0.237519	0.0543518	0.0858981	0.632748	0.526898	NA
AT5G50140	1.24235	-0.0789248	0.159694	-0.494227	0.621146	NA
AT5G50150	1904.29	0.0158145	0.102335	0.154537	0.877186	0.93598
AT5G50160	1511.6	-0.703232	0.139646	-5.03581	4.75844e-07	1.02815e-05
AT5G50170	271.897	0.0976315	0.152807	0.638919	0.522876	0.691207
AT5G50175	0	NA	NA	NA	NA	NA
AT5G50180	966.231	0.270064	0.0985635	2.74	0.00614387	0.0282618
AT5G50190	0	NA	NA	NA	NA	NA
AT5G50200	169.225	0.165607	0.2157	0.767764	0.442627	0.623696
AT5G50210	1717.43	0.0650325	0.0927526	0.701139	0.483216	0.657797
AT5G50220	0	NA	NA	NA	NA	NA
AT5G50230	902.735	0.155031	0.0972184	1.59467	0.110787	0.246871
AT5G50240	59.4109	0.136402	0.236967	0.575616	0.564875	0.722882
AT5G50250	896.601	0.108391	0.128759	0.841819	0.399889	0.585481
AT5G50260	88.2309	1.03677	0.234446	4.42222	9.76905e-06	0.000136514
AT5G50270	0.249993	0.0549914	0.0863295	0.636995	0.524128	NA
AT5G50280	433.24	0.2089	0.121842	1.71451	0.0864344	0.207849
AT5G50290	42.3668	0.538392	0.274555	1.96096	0.0498834	0.139983
AT5G50300	0	NA	NA	NA	NA	NA
AT5G50310	1792.74	0.0966193	0.103259	0.935696	0.34943	0.537084
AT5G50315	130.482	-0.243053	0.19817	-1.22649	0.220016	0.396492
AT5G50320	1197.44	-0.232676	0.0877261	-2.6523	0.00799457	0.0346399
AT5G50330	365.18	0.312358	0.123834	2.52238	0.0116562	0.0465298
AT5G50335	28.7768	0.296639	0.308189	0.962522	0.335788	0.522917
AT5G50340	937.038	-0.208596	0.106573	-1.95731	0.0503109	0.140909
AT5G50345	0	NA	NA	NA	NA	NA
AT5G50350	83.8151	0.400549	0.221311	1.80989	0.0703122	0.179687
AT5G50360	39.7021	1.05067	0.263355	3.98956	6.61952e-05	0.000689642
AT5G50361	1.77959	0.0805423	0.205413	0.392099	0.694985	NA
AT5G50370	2084.11	0.657627	0.101847	6.45699	1.06806e-10	6.49635e-09
AT5G50375	640.209	0.265203	0.137993	1.92185	0.0546243	0.149699
AT5G50380	2262.35	-0.173654	0.0800491	-2.16935	0.0300563	0.0956617
AT5G50390	130.518	0.114092	0.195366	0.583992	0.559226	0.719264
AT5G50400	2533.67	0.0924673	0.116542	0.793423	0.427532	0.610154
AT5G50410	742.446	-0.0907881	0.103547	-0.876783	0.380605	0.567429
AT5G50420	916.61	0.386314	0.106328	3.63324	0.000279889	0.00232724
AT5G50423	0	NA	NA	NA	NA	NA
AT5G50430	1104.86	0.0327298	0.120955	0.270595	0.786702	0.880646
AT5G50440	198.075	0.0391364	0.166438	0.235141	0.814099	0.898156
AT5G50450	732.029	0.300842	0.302527	0.994431	0.320013	0.507206
AT5G50460	1776.64	-0.123284	0.117111	-1.05271	0.292473	0.47866
AT5G50470	0	NA	NA	NA	NA	NA
AT5G50480	0	NA	NA	NA	NA	NA
AT5G50490	0	NA	NA	NA	NA	NA
AT5G50500	0	NA	NA	NA	NA	NA
AT5G50510	0	NA	NA	NA	NA	NA
AT5G50520	1240.51	-0.19824	0.102661	-1.93102	0.0534807	0.147452
AT5G50530	642.149	0.221393	0.150932	1.46684	0.14242	0.29388
AT5G50540	0.162287	-0.052557	0.0799817	-0.657113	0.511108	NA
AT5G50550	452.94	-0.178291	0.11943	-1.49284	0.135478	0.284715
AT5G50560	75.14	0.915489	0.221186	4.139	3.48817e-05	0.000404455
AT5G50562	0	NA	NA	NA	NA	NA
AT5G50565	876.035	-0.062741	0.092168	-0.680724	0.496046	0.668457
AT5G50570	1294.8	-0.00943359	0.202962	-0.0464795	0.962928	0.981962
AT5G50580	1123.39	-0.16612	0.107318	-1.54792	0.121641	0.263693
AT5G50590	4.62602	-0.153089	0.283801	-0.539423	0.589595	NA
AT5G50600	0.60562	-0.0623115	0.112824	-0.552292	0.580749	NA
AT5G50610	1.91531	-0.0285148	0.213851	-0.133339	0.893925	NA
AT5G50620	0	NA	NA	NA	NA	NA
AT5G50630	1236.66	-0.200213	0.103195	-1.94013	0.0523637	0.145324
AT5G50640	552.944	0.23697	0.156697	1.51228	0.130464	0.27739
AT5G50645	0.162287	-0.052557	0.0799817	-0.657113	0.511108	NA
AT5G50650	452.94	-0.178291	0.11943	-1.49284	0.135478	0.284715
AT5G50660	32.549	0.609731	0.285597	2.13493	0.0327665	0.102023
AT5G50665	1066.06	-0.0850401	0.0912134	-0.93232	0.351171	0.538541
AT5G50670	1241.41	-0.0115188	0.200724	-0.057386	0.954238	0.977318
AT5G50680	1122.99	-0.167158	0.107514	-1.55475	0.120006	0.261224
AT5G50690	4.62602	-0.153089	0.283801	-0.539423	0.589595	NA
AT5G50700	0.60562	-0.0623115	0.112824	-0.552292	0.580749	NA
AT5G50710	1.91531	-0.0285148	0.213851	-0.133339	0.893925	NA
AT5G50715	1.08749	0.176855	0.179591	0.984764	0.32474	NA
AT5G50717	0	NA	NA	NA	NA	NA
AT5G50720	1234.63	0.20082	0.145505	1.38016	0.167537	0.328419
AT5G50740	72.8697	0.404847	0.304391	1.33002	0.183511	0.350542
AT5G50750	0	NA	NA	NA	NA	NA
AT5G50760	0.162287	-0.052557	0.0799817	-0.657113	0.511108	NA
AT5G50770	0.131234	0.0427221	0.0785423	0.543938	0.586484	NA
AT5G50780	680.593	-0.304219	0.108183	-2.81207	0.00492241	0.0236674
AT5G50790	0	NA	NA	NA	NA	NA
AT5G50800	17.8035	1.11041	0.310597	3.5751	0.000350098	0.00281214
AT5G50801	0	NA	NA	NA	NA	NA
AT5G50805	0	NA	NA	NA	NA	NA
AT5G50810	1180.84	-0.281908	0.110169	-2.55887	0.0105012	0.042858
AT5G50820	41.4566	0.538687	0.26352	2.0442	0.0409339	0.120652
AT5G50830	0.448982	-0.0151917	0.0996487	-0.152453	0.87883	NA
AT5G50840	617.85	0.168532	0.113418	1.48594	0.137294	0.287153
AT5G50850	5016.21	0.0938361	0.0776417	1.20858	0.226825	0.404365
AT5G50860	790.049	-0.153009	0.107188	-1.42748	0.153443	0.309163
AT5G50870	1348.78	0.00419361	0.110832	0.0378376	0.969817	0.985314
AT5G50880	0	NA	NA	NA	NA	NA
AT5G50890	266.047	0.334412	0.13723	2.43687	0.0148149	0.0557049
AT5G50900	1000.18	0.206912	0.162393	1.27414	0.202612	0.375747
AT5G50910	0	NA	NA	NA	NA	NA
AT5G50915	159.566	-0.139062	0.280528	-0.495716	0.620095	0.764448
AT5G50920	19872.2	-0.112723	0.0993494	-1.13462	0.256536	0.438713
AT5G50930	57.9048	-0.197473	0.260412	-0.758308	0.448266	0.62814
AT5G50940	50.7572	-0.0534718	0.258512	-0.206844	0.836131	0.911541
AT5G50950	260.068	-0.141863	0.300171	-0.472608	0.636493	0.775488
AT5G50960	1616.64	-0.266495	0.0900663	-2.95888	0.00308761	0.0162976
AT5G50970	463.328	-0.0393025	0.110826	-0.354633	0.722864	0.836774
AT5G50990	71.1457	-0.216218	0.21704	-0.996214	0.319146	0.506381
AT5G50995	0	NA	NA	NA	NA	NA
AT5G51000	0	NA	NA	NA	NA	NA
AT5G51010	319.592	-0.185159	0.151777	-1.21994	0.222488	0.399339
AT5G51020	898.245	-0.164222	0.110339	-1.48833	0.136663	0.286267
AT5G51030	7.41841	0.0747099	0.292091	0.255776	0.798124	0.888423
AT5G51040	1626.73	-0.0259238	0.114382	-0.226642	0.820702	0.902623
AT5G51050	462.807	0.177161	0.110825	1.59856	0.109918	0.245488
AT5G51055	0	NA	NA	NA	NA	NA
AT5G51060	1.43682	-0.0713588	0.200782	-0.355404	0.722287	NA
AT5G51070	4121.24	0.144379	0.0956758	1.50905	0.131286	0.278605
AT5G51080	200.871	-0.244748	0.161606	-1.51448	0.129905	0.276592
AT5G51090	0	NA	NA	NA	NA	NA
AT5G51100	220.72	-0.0993035	0.158895	-0.624963	0.531995	0.698867
AT5G51105	2.09738	-0.177375	0.229439	-0.773082	0.439474	NA
AT5G51110	1391.25	0.0825485	0.114722	0.719555	0.471799	0.648489
AT5G51120	1404.6	-0.134622	0.0944226	-1.42574	0.153942	0.309724
AT5G51130	188.686	-0.422988	0.164474	-2.57177	0.0101181	0.0417191
AT5G51140	935.519	-0.0169352	0.0942297	-0.179722	0.857371	0.924124
AT5G51150	1373.71	0.086594	0.108975	0.794625	0.426832	0.609587
AT5G51160	4.60326	-0.506337	0.277442	-1.82502	0.0679977	NA
AT5G51170	339.588	-0.216566	0.143897	-1.505	0.132323	0.28007
AT5G51174	4.61279	0.00235175	0.278871	0.00843312	0.993271	NA
AT5G51180	776.632	0.276705	0.107345	2.57771	0.00994579	0.0411621
AT5G51190	1307.91	0.426229	0.309631	1.37657	0.168645	0.330151
AT5G51195	0	NA	NA	NA	NA	NA
AT5G51200	2102.13	-0.161556	0.10755	-1.50215	0.133059	0.281176
AT5G51210	1.85468	-0.0224701	0.22396	-0.100331	0.920082	NA
AT5G51220	395.435	0.0920473	0.119847	0.76804	0.442463	0.623645
AT5G51230	1124	-0.0109568	0.0934674	-0.117226	0.906681	0.952717
AT5G51250	0.336978	-0.0778936	0.0974208	-0.799559	0.423967	NA
AT5G51260	533.53	0.558486	0.12376	4.51266	6.40208e-06	9.52841e-05
AT5G51270	2.60348	0.0441283	0.253165	0.174306	0.861625	NA
AT5G51280	1060.21	-0.150385	0.0912815	-1.64749	0.0994575	0.228877
AT5G51290	1182.05	-0.173676	0.102005	-1.70262	0.0886391	0.21169
AT5G51300	3093.47	-0.116985	0.104269	-1.12195	0.261885	0.445003
AT5G51310	10.6919	-0.154879	0.309652	-0.500173	0.616954	0.762131
AT5G51320	0	NA	NA	NA	NA	NA
AT5G51330	14.962	0.217104	0.306229	0.708962	0.478348	0.653861
AT5G51340	1398.32	-0.161754	0.0936501	-1.72722	0.0841281	0.203939
AT5G51350	980.384	0.183424	0.0984743	1.86266	0.0625105	0.165144
AT5G51360	0.162287	-0.052557	0.0799817	-0.657113	0.511108	NA
AT5G51370	191.291	0.0530566	0.161965	0.327581	0.743229	0.850391
AT5G51380	92.7755	0.547202	0.223722	2.44591	0.0144488	0.0545623
AT5G51390	30.4131	-0.431545	0.282162	-1.52942	0.126159	0.270755
AT5G51400	3766.02	-0.0363261	0.0885493	-0.410235	0.681633	0.807687
AT5G51410	1365.54	-0.158331	0.098097	-1.61402	0.106523	0.240044
AT5G51420	0	NA	NA	NA	NA	NA
AT5G51430	2565.18	0.120103	0.0920096	1.30533	0.191781	0.361847
AT5G51440	12.9634	-0.188712	0.310551	-0.607667	0.543409	0.707807
AT5G51450	814.301	-0.261254	0.106588	-2.45107	0.0142434	0.0540196
AT5G51451	44.5806	-0.137094	0.25692	-0.533605	0.593615	0.745383
AT5G51460	304.917	0.132113	0.147538	0.895452	0.370546	0.557673
AT5G51470	0.237519	0.0543518	0.0858981	0.632748	0.526898	NA
AT5G51480	32.6354	-0.0676323	0.309669	-0.218402	0.827116	0.906122
AT5G51490	0	NA	NA	NA	NA	NA
AT5G51500	0	NA	NA	NA	NA	NA
AT5G51510	959.124	-0.175629	0.0986527	-1.78028	0.0750303	0.188091
AT5G51520	0	NA	NA	NA	NA	NA
AT5G51530	1.23048	-0.0405363	0.194431	-0.208487	0.834849	NA
AT5G51540	285.279	-0.303893	0.162671	-1.86815	0.0617419	0.163791
AT5G51545	538.781	-0.208598	0.125683	-1.65972	0.0969704	0.224826
AT5G51550	15372.7	0.27085	0.11764	2.30237	0.0213143	0.0736997
AT5G51560	743.737	0.78661	0.104827	7.5039	6.19469e-14	6.75478e-12
AT5G51570	1266.32	-0.406962	0.0933416	-4.35992	1.30111e-05	0.000173544
AT5G51580	105.875	0.137463	0.202514	0.678785	0.497274	0.669554
AT5G51590	525.541	0.386272	0.118537	3.25865	0.00111943	0.00726664
AT5G51600	469.119	0.760791	0.150353	5.06004	4.19163e-07	9.25633e-06
AT5G51610	12.9994	0.300306	0.310434	0.967377	0.333356	0.520629
AT5G51620	1388.51	-0.171459	0.122709	-1.39728	0.162328	0.321018
AT5G51630	253.942	-0.0542552	0.149827	-0.362118	0.717264	0.832726
AT5G51640	562.713	-0.0757623	0.109866	-0.689586	0.490454	0.6639
AT5G51650	0	NA	NA	NA	NA	NA
AT5G51660	1406.26	0.0691115	0.122857	0.562535	0.573752	0.729983
AT5G51670	373.639	0.078282	0.142474	0.549449	0.582698	0.736819
AT5G51680	1.04391	0.0825849	0.172671	0.47828	0.632451	NA
AT5G51690	371.291	-0.159581	0.152561	-1.04601	0.295555	0.481682
AT5G51700	609.921	-0.107852	0.102145	-1.05587	0.291028	0.477001
AT5G51710	649.485	0.116494	0.11197	1.0404	0.298155	0.484419
AT5G51720	257.994	0.0779076	0.225461	0.345547	0.729683	0.841793
AT5G51730	584.631	0.0238954	0.106476	0.224421	0.82243	0.903522
AT5G51740	460.722	-0.0310141	0.112733	-0.275112	0.78323	0.878489
AT5G51750	398.479	0.00154262	0.172557	0.00893976	0.992867	0.996941
AT5G51760	1.3164	-0.147195	0.198791	-0.740449	0.459028	NA
AT5G51770	511.806	0.0399486	0.131091	0.304741	0.760564	0.862582
AT5G51780	17.5372	0.214409	0.306492	0.699557	0.484204	0.658741
AT5G51790	1.22989	-0.0624668	0.172523	-0.362078	0.717294	NA
AT5G51795	62.5214	-0.310535	0.230802	-1.34546	0.178476	0.343755
AT5G51800	0.11876	0.0412289	0.0778311	0.529723	0.596304	NA
AT5G51810	26.5373	-0.293409	0.2856	-1.02734	0.304259	0.491189
AT5G51812	0	NA	NA	NA	NA	NA
AT5G51820	829.067	-0.0589016	0.121684	-0.484052	0.628349	0.770382
AT5G51830	915.271	0.139364	0.0992693	1.4039	0.160348	0.318351
AT5G51840	867.474	0.143336	0.120808	1.18648	0.235434	0.41428
AT5G51845	0	NA	NA	NA	NA	NA
AT5G51850	13.8845	-0.133166	0.310731	-0.428557	0.668246	0.79882
AT5G51860	0.305925	-0.00910197	0.0881705	-0.103231	0.917779	NA
AT5G51870	6.25418	-0.0858446	0.301563	-0.284666	0.7759	0.873929
AT5G51880	785.254	0.117871	0.104525	1.12769	0.259453	0.44222
AT5G51890	6.41065	-0.359707	0.297446	-1.20932	0.22654	0.404096
AT5G51900	0	NA	NA	NA	NA	NA
AT5G51910	101.091	0.498973	0.231066	2.15944	0.0308158	0.0975655
AT5G51920	313.256	0.0144681	0.188443	0.0767768	0.938801	0.96972
AT5G51930	0.237519	0.0543518	0.0858981	0.632748	0.526898	NA
AT5G51940	1421	-0.334375	0.120623	-2.77206	0.0055703	0.0261313
AT5G51950	13.4039	0.763482	0.310036	2.46256	0.0137949	0.0528709
AT5G51960	518.143	-0.345259	0.137111	-2.5181	0.0117991	0.0470021
AT5G51970	3079.51	-0.0648476	0.0750856	-0.863649	0.387781	0.574059
AT5G51980	1168.7	0.0114126	0.108749	0.104945	0.916419	0.958551
AT5G51990	32.4656	1.17872	0.310383	3.79763	0.000146084	0.00134958
AT5G52000	2.3128	0.180967	0.231591	0.781407	0.434563	NA
AT5G52010	393.354	-0.157761	0.144951	-1.08838	0.276429	0.460679
AT5G52020	157.818	-0.0195033	0.237276	-0.082197	NA	NA
AT5G52030	338.362	0.222832	0.124351	1.79196	0.0731399	0.184981
AT5G52040	4215.9	-0.273921	0.0755164	-3.6273	0.000286395	0.00237291
AT5G52050	240.969	-0.391165	0.245694	-1.59209	0.111365	0.247851
AT5G52055	0	NA	NA	NA	NA	NA
AT5G52060	4165.93	0.696081	0.108534	6.41347	1.42246e-10	8.48036e-09
AT5G52065	0.11876	0.0412289	0.0778311	0.529723	0.596304	NA
AT5G52067	0	NA	NA	NA	NA	NA
AT5G52070	210.075	-0.417025	0.155065	-2.68935	0.00715905	0.0317384
AT5G52080	0	NA	NA	NA	NA	NA
AT5G52090	0	NA	NA	NA	NA	NA
AT5G52100	131.607	0.00303259	0.207512	0.014614	0.98834	0.995291
AT5G52110	112.875	-0.237992	0.208974	-1.13886	0.254763	0.436746
AT5G52120	234.244	-0.270297	0.243342	-1.11077	0.266666	0.450052
AT5G52130	0	NA	NA	NA	NA	NA
AT5G52140	0	NA	NA	NA	NA	NA
AT5G52145	0	NA	NA	NA	NA	NA
AT5G52150	0	NA	NA	NA	NA	NA
AT5G52160	0	NA	NA	NA	NA	NA
AT5G52170	9.95362	0.0874907	0.308434	0.283661	0.77667	0.874393
AT5G52180	707.594	0.141317	0.110603	1.27769	0.201358	0.374211
AT5G52190	189.279	0.143208	0.179136	0.799437	0.424037	0.60768
AT5G52200	1108.77	0.003934	0.115396	0.0340912	0.972804	0.987015
AT5G52210	749.701	0.0635046	0.126072	0.503717	0.61446	0.760397
AT5G52220	45.4667	0.103388	0.27311	0.378557	0.705017	0.824085
AT5G52230	360.526	-0.0793401	0.133278	-0.595299	0.551643	0.714236
AT5G52240	5225.38	-0.0775622	0.0975254	-0.795303	0.426437	0.609134
AT5G52250	54.3005	0.296744	0.262259	1.13149	0.257848	0.44017
AT5G52260	0.587503	0.0497698	0.129002	0.385806	0.699641	NA
AT5G52270	5.7348	0.410287	0.289023	1.41956	0.155734	0.312196
AT5G52272	0	NA	NA	NA	NA	NA
AT5G52280	1284.27	0.548132	0.123181	4.44981	8.5946e-06	0.000122793
AT5G52290	18.2137	0.659054	0.307032	2.14653	0.0318304	0.099951
AT5G52300	2.41067	0.031466	0.247598	0.127085	0.898873	NA
AT5G52310	4242.74	0.0253452	0.310635	0.0815917	0.934971	0.967546
AT5G52320	1024.5	-0.126501	0.204151	-0.619644	0.535492	0.701533
AT5G52330	3.30185	-0.181387	0.267162	-0.67894	0.497176	NA
AT5G52340	169.019	1.26298	0.194103	6.50676	7.67874e-11	4.78104e-09
AT5G52350	0.719338	0.178737	0.150647	1.18646	0.235441	NA
AT5G52355	0	NA	NA	NA	NA	NA
AT5G52360	0	NA	NA	NA	NA	NA
AT5G52370	829.444	-0.25417	0.116046	-2.19025	0.0285059	0.0921335
AT5G52380	239.157	-0.482161	0.150191	-3.21033	0.00132584	0.00834901
AT5G52390	29.2137	-1.13933	0.296564	-3.84176	0.000122156	0.00116009
AT5G52400	1.9412	-0.272997	0.186051	-1.46733	0.142287	NA
AT5G52410	564.852	0.0450994	0.124336	0.362721	0.716813	0.832341
AT5G52415	0	NA	NA	NA	NA	NA
AT5G52420	536.08	-0.0559087	0.138336	-0.404151	0.686102	0.810224
AT5G52430	386.397	-0.275207	0.142492	-1.93138	0.0534355	0.147347
AT5G52440	1001.46	0.0393772	0.11737	0.335497	0.73725	0.846701
AT5G52450	352.006	-0.389263	0.168194	-2.31437	0.0206472	0.0718452
AT5G52460	0	NA	NA	NA	NA	NA
AT5G52470	6807.35	-0.439983	0.0975928	-4.50836	6.53313e-06	9.69604e-05
AT5G52471	0	NA	NA	NA	NA	NA
AT5G52480	0	NA	NA	NA	NA	NA
AT5G52490	0	NA	NA	NA	NA	NA
AT5G52495	0.175292	0.046971	0.0806278	0.582566	0.560185	NA
AT5G52500	2.91609	-0.00774615	0.252075	-0.0307295	0.975485	NA
AT5G52510	2268.68	-0.0471575	0.0843145	-0.559305	0.575954	0.731765
AT5G52520	682.446	0.0585285	0.112908	0.518372	0.604199	0.753149
AT5G52530	2552.73	-0.0662378	0.0897753	-0.737818	0.460625	0.639394
AT5G52540	2693.07	0.0936182	0.110388	0.848084	0.396391	0.58222
AT5G52545	128.797	-0.0414698	0.182384	-0.227377	0.820131	0.902218
AT5G52547	261.429	-0.0774328	0.168154	-0.460486	0.645167	0.781486
AT5G52550	0	NA	NA	NA	NA	NA
AT5G52552	0	NA	NA	NA	NA	NA
AT5G52560	3122.03	0.480427	0.104784	4.58491	4.54189e-06	7.1438e-05
AT5G52570	9.83693	0.0750825	0.30892	0.243048	0.807968	0.894695
AT5G52580	1444.44	-0.0176159	0.119999	-0.146801	0.883289	0.939304
AT5G52600	36.7211	-0.00854466	0.305617	-0.0279588	0.977695	0.990068
AT5G52605	0	NA	NA	NA	NA	NA
AT5G52610	0	NA	NA	NA	NA	NA
AT5G52620	0	NA	NA	NA	NA	NA
AT5G52630	149.703	-0.315206	0.17325	-1.81937	0.0688553	0.177082
AT5G52640	509.192	-0.659856	0.252636	-2.61188	0.00900448	0.038075
AT5G52650	5993.54	-0.400641	0.108065	-3.70741	0.000209393	0.00181494
AT5G52660	308.58	-0.142632	0.138105	-1.03278	0.301705	0.488377
AT5G52670	0	NA	NA	NA	NA	NA
AT5G52680	0.131234	0.0427221	0.0785423	0.543938	0.586484	NA
AT5G52690	0	NA	NA	NA	NA	NA
AT5G52700	0.131234	0.0427221	0.0785423	0.543938	0.586484	NA
AT5G52710	0.324573	-0.0633341	0.0884974	-0.715661	0.474201	NA
AT5G52720	5.49546	-0.128433	0.252299	-0.509049	0.610718	0.757374
AT5G52730	0.748728	0.0335769	0.117515	0.285724	0.775089	NA
AT5G52740	16.3173	-0.121079	0.310395	-0.390079	0.696478	0.817433
AT5G52750	505.499	-0.0361601	0.308602	-0.117174	0.906722	0.952717
AT5G52760	356.046	-0.067727	0.308519	-0.219523	0.826243	0.905592
AT5G52770	1.09208	0.0475764	0.166663	0.285465	0.775288	NA
AT5G52780	130.941	0.100017	0.19536	0.511963	0.608677	0.755996
AT5G52790	56.9906	0.0463081	0.232244	0.199394	0.841954	0.915139
AT5G52797	0	NA	NA	NA	NA	NA
AT5G52800	34.9366	0.169014	0.2731	0.618873	0.536	0.701937
AT5G52810	241.163	0.121707	0.181584	0.670252	0.502697	0.674361
AT5G52815	0	NA	NA	NA	NA	NA
AT5G52820	1943.1	-0.428712	0.119948	-3.57414	0.000351382	0.00282031
AT5G52830	150.823	-0.196966	0.188176	-1.04671	0.295234	0.481307
AT5G52840	3691.47	0.0219686	0.0771155	0.284879	0.775737	0.873929
AT5G52850	96.3661	-0.246826	0.2056	-1.20052	0.229939	0.408063
AT5G52860	365.708	-0.264773	0.207057	-1.27874	0.200987	0.373656
AT5G52870	268.38	-0.403258	0.173184	-2.32849	0.0198862	0.0698789
AT5G52880	336.476	0.00791494	0.132429	0.0597673	0.952341	0.976564
AT5G52882	3186.35	-0.112941	0.0841977	-1.34138	0.179796	0.345301
AT5G52890	125.49	-0.0126959	0.179976	-0.0705423	0.943762	0.97263
AT5G52900	113.164	0.113961	0.223561	0.509754	0.610224	0.757172
AT5G52901	0	NA	NA	NA	NA	NA
AT5G52910	202.98	0.00474949	0.162689	0.0291937	0.97671	0.989261
AT5G52920	4507.59	-0.0100672	0.11924	-0.0844286	0.932716	0.966755
AT5G52930	3.96022	0.241927	0.279393	0.865902	0.386544	NA
AT5G52940	9.68241	-0.0478336	0.309572	-0.154515	0.877204	0.93598
AT5G52950	113.993	-0.264222	0.193304	-1.36687	0.171666	0.334572
AT5G52960	476.071	0.0972297	0.141566	0.686818	0.492197	0.665169
AT5G52965	0.448982	-0.0151917	0.0996487	-0.152453	0.87883	NA
AT5G52970	440.1	0.479554	0.13383	3.5833	0.000339284	0.00273782
AT5G52975	0.131234	0.0427221	0.0785423	0.543938	0.586484	NA
AT5G52980	473.7	-0.21665	0.116289	-1.86303	0.0624582	0.165056
AT5G52990	319.111	0.419023	0.151291	2.76965	0.00561162	0.0262846
AT5G53000	1458.24	0.00459379	0.0899527	0.051069	0.959271	0.98004
AT5G53010	659.196	-0.231888	0.133648	-1.73506	0.0827302	0.201628
AT5G53020	674.812	0.234983	0.111523	2.10703	0.0351146	0.107317
AT5G53030	154.714	-0.446121	0.177989	-2.50645	0.0121951	0.0481682
AT5G53040	0.162287	-0.052557	0.0799817	-0.657113	0.511108	NA
AT5G53045	273.144	0.182542	0.135871	1.3435	0.179112	0.344576
AT5G53048	0.424685	0.0175548	0.115705	0.151721	0.879407	NA
AT5G53050	466.897	-0.228692	0.13566	-1.68577	0.0918401	0.216946
AT5G53060	587.726	-0.0835044	0.111655	-0.74788	0.454532	0.633858
AT5G53070	0	NA	NA	NA	NA	NA
AT5G53080	287.232	-0.29568	0.13703	-2.15777	0.0309461	0.0978164
AT5G53090	263.476	0.369924	0.155622	2.37707	0.017451	0.0633637
AT5G53100	4.0709	0.00928363	0.278357	0.0333515	0.973394	NA
AT5G53110	122.354	-0.986695	0.211095	-4.67418	2.95126e-06	4.93715e-05
AT5G53120	5458.44	0.245071	0.117932	2.07807	0.037703	0.113287
AT5G53130	1115.99	-0.0971146	0.149412	-0.649981	0.515705	0.685338
AT5G53135	0	NA	NA	NA	NA	NA
AT5G53140	6409.11	0.0876172	0.087974	0.995944	0.319277	0.506421
AT5G53144	5.98317	-0.0196208	0.292074	-0.0671776	0.94644	0.973667
AT5G53150	826.242	-0.113069	0.103421	-1.0933	0.274263	0.458339
AT5G53160	2465.72	-0.283704	0.158121	-1.79422	0.0727787	0.184223
AT5G53170	2862.11	0.150017	0.0893068	1.67979	0.092998	0.218609
AT5G53180	1227.08	-0.035505	0.0874198	-0.406144	0.684637	0.809449
AT5G53190	0	NA	NA	NA	NA	NA
AT5G53200	12.5655	0.593072	0.310362	1.91091	0.0560167	0.152331
AT5G53205	0	NA	NA	NA	NA	NA
AT5G53210	4.24185	-0.00414245	0.222357	-0.0186297	0.985136	NA
AT5G53220	283.824	-0.304483	0.15654	-1.94508	0.0517657	0.143968
AT5G53230	0.131234	0.0427221	0.0785423	0.543938	0.586484	NA
AT5G53240	0.456339	0.0266316	0.117981	0.225729	0.821413	NA
AT5G53250	70.0924	0.0586338	0.307889	0.190438	0.848966	0.919105
AT5G53260	0.917385	0.0753431	0.145661	0.517251	0.604981	NA
AT5G53270	0	NA	NA	NA	NA	NA
AT5G53280	732.007	0.360556	0.105873	3.40555	0.00066031	0.00470261
AT5G53290	125.813	0.404669	0.236169	1.71347	0.086626	0.208181
AT5G53300	32498.4	-0.317909	0.107662	-2.95286	0.00314846	0.0165318
AT5G53310	1356.75	0.0136331	0.105118	0.129693	0.896809	0.947309
AT5G53320	46.0454	-0.389623	0.251603	-1.54856	0.121487	0.263522
AT5G53330	1097.38	0.0428418	0.100698	0.425451	0.670508	0.80057
AT5G53340	737.171	0.172603	0.102749	1.67985	0.0929863	0.218609
AT5G53350	4063.22	-0.0297331	0.0922832	-0.322194	0.747306	0.853185
AT5G53360	901.4	-0.266992	0.147498	-1.81014	0.0702745	0.179634
AT5G53370	23872.4	0.390999	0.0796808	4.90707	9.2448e-07	1.80983e-05
AT5G53380	56.1652	0.908323	0.26196	3.46741	0.000525492	0.00392023
AT5G53390	9.58646	0.930669	0.308394	3.01779	0.00254624	0.0139869
AT5G53400	1502.02	-0.258769	0.0947981	-2.72969	0.00633936	0.028902
AT5G53410	0	NA	NA	NA	NA	NA
AT5G53420	2051.05	-0.828489	0.296284	-2.79626	0.0051697	0.0245368
AT5G53430	365.63	0.0885697	0.158065	0.560336	0.575251	0.731224
AT5G53440	1486.4	-0.110593	0.105196	-1.0513	0.293119	0.479197
AT5G53450	1650.74	0.41112	0.127005	3.23704	0.00120777	0.00771166
AT5G53451	0	NA	NA	NA	NA	NA
AT5G53460	28464.2	-0.436833	0.140076	-3.11854	0.0018175	0.0107412
AT5G53470	1004.95	0.00405033	0.102406	0.0395517	0.968451	0.985059
AT5G53480	5289.02	-0.0196095	0.100362	-0.195388	0.84509	0.916608
AT5G53486	877.669	-0.852158	0.152438	-5.5902	2.26813e-08	7.51697e-07
AT5G53487	0	NA	NA	NA	NA	NA
AT5G53490	994.7	0.226255	0.137007	1.65142	0.0986527	0.227577
AT5G53500	807.641	0.292366	0.145699	2.00664	0.0447876	0.129365
AT5G53510	0	NA	NA	NA	NA	NA
AT5G53520	0.281046	-0.00968991	0.0874573	-0.110796	0.911778	NA
AT5G53530	1083.03	0.194631	0.100763	1.93157	0.0534127	0.147336
AT5G53540	961.244	-0.174993	0.0968353	-1.80712	0.0707441	0.180462
AT5G53550	130.938	0.217147	0.197737	1.09816	0.272133	0.456046
AT5G53560	6596.84	-0.075745	0.101486	-0.74636	0.45545	0.634723
AT5G53570	1957.34	0.294787	0.0974875	3.02384	0.00249588	0.0137827
AT5G53580	639.65	-0.12551	0.115272	-1.08882	0.276235	0.460502
AT5G53588	0	NA	NA	NA	NA	NA
AT5G53590	0	NA	NA	NA	NA	NA
AT5G53592	63.5802	-0.888715	0.258715	-3.43511	0.000592305	0.00429923
AT5G53600	0.237519	0.0543518	0.0858981	0.632748	0.526898	NA
AT5G53610	0	NA	NA	NA	NA	NA
AT5G53620	1551.22	0.0387968	0.103237	0.375802	0.707064	0.825437
AT5G53635	0	NA	NA	NA	NA	NA
AT5G53640	0	NA	NA	NA	NA	NA
AT5G53650	727.742	-0.133186	0.145138	-0.91765	0.358802	0.546191
AT5G53660	23.6274	-0.260887	0.303454	-0.859726	0.38994	0.576163
AT5G53670	0.29352	-0.00742842	0.08783	-0.0845773	0.932597	NA
AT5G53680	0.131234	0.0427221	0.0785423	0.543938	0.586484	NA
AT5G53690	0	NA	NA	NA	NA	NA
AT5G53700	1.84061	-0.0540029	0.223017	-0.242147	0.808666	NA
AT5G53710	0.336978	-0.0778936	0.0974208	-0.799559	0.423967	NA
AT5G53720	0	NA	NA	NA	NA	NA
AT5G53730	745.732	-0.214416	0.102226	-2.09747	0.0359516	0.109272
AT5G53740	258.783	-0.360699	0.281509	-1.2813	0.200087	0.372442
AT5G53742	0	NA	NA	NA	NA	NA
AT5G53750	198.268	-0.0888229	0.257785	-0.344562	0.730424	0.842288
AT5G53760	688.802	0.4868	0.140873	3.4556	0.000549077	0.00406305
AT5G53770	668.716	-0.18333	0.120836	-1.51718	0.129221	0.275639
AT5G53775	0	NA	NA	NA	NA	NA
AT5G53780	0.435976	-0.0934525	0.106203	-0.879938	0.378893	NA
AT5G53790	0	NA	NA	NA	NA	NA
AT5G53800	1190.14	-0.262819	0.120194	-2.18661	0.0287708	0.0927374
AT5G53810	225.904	0.373939	0.174477	2.1432	0.0320971	0.100489
AT5G53815	0	NA	NA	NA	NA	NA
AT5G53820	136.306	-0.334572	0.244936	-1.36596	0.171952	0.335006
AT5G53830	1178.88	0.0703602	0.154896	0.454242	0.649655	0.784844
AT5G53840	0.797764	-0.153982	0.134339	-1.14622	0.251706	NA
AT5G53850	2391.4	-0.0212119	0.0808005	-0.262522	0.792919	0.884969
AT5G53860	1988.81	0.0108821	0.0813741	0.13373	0.893616	0.945366
AT5G53870	444.16	0.781937	0.214165	3.6511	0.000261115	0.00219211
AT5G53880	4719.41	0.0074222	0.146444	0.0506829	0.959578	0.980307
AT5G53890	990.539	-0.44376	0.101059	-4.39111	1.12771e-05	0.000154475
AT5G53895	12.3739	-0.0435265	0.309147	-0.140796	0.888031	0.942374
AT5G53900	549.969	-0.467844	0.152428	-3.06929	0.00214572	0.0122342
AT5G53902	0	NA	NA	NA	NA	NA
AT5G53905	0.349984	-0.00266948	0.0921057	-0.0289828	0.976878	NA
AT5G53910	0	NA	NA	NA	NA	NA
AT5G53920	150.202	-0.437443	0.170315	-2.56844	0.0102158	0.04204
AT5G53930	680.419	-0.03363	0.107709	-0.312232	0.754865	0.858636
AT5G53940	541.706	-0.117397	0.159399	-0.736496	0.461429	0.640003
AT5G53950	12.4344	0.291652	0.307847	0.947393	0.343438	0.531133
AT5G53960	0	NA	NA	NA	NA	NA
AT5G53970	502.918	0.522824	0.133021	3.93039	8.4807e-05	0.000854772
AT5G53980	0.162287	-0.052557	0.0799817	-0.657113	0.511108	NA
AT5G53990	0.880422	-0.0364852	0.16224	-0.224884	0.822069	NA
AT5G54000	0	NA	NA	NA	NA	NA
AT5G54010	0	NA	NA	NA	NA	NA
AT5G54020	0.749258	-0.0677686	0.15477	-0.437868	0.661482	NA
AT5G54030	0.824439	-0.0728878	0.122841	-0.593352	0.552946	NA
AT5G54040	0.736853	-0.0496203	0.135999	-0.364856	0.715219	NA
AT5G54045	0	NA	NA	NA	NA	NA
AT5G54050	0	NA	NA	NA	NA	NA
AT5G54060	594.265	-0.711879	0.216417	-3.28938	0.00100407	0.00662609
AT5G54062	0	NA	NA	NA	NA	NA
AT5G54064	86.0076	-0.314905	0.205201	-1.53462	0.124877	0.268935
AT5G54067	0.162287	-0.052557	0.0799817	-0.657113	0.511108	NA
AT5G54070	0.294052	0.0614357	0.0910517	0.674735	0.499844	NA
AT5G54075	0	NA	NA	NA	NA	NA
AT5G54080	1204.02	-0.116651	0.100129	-1.165	0.244018	0.424389
AT5G54090	478.049	-0.442592	0.176339	-2.5099	0.0120766	0.047818
AT5G54095	2.30404	0.0713631	0.203293	0.351036	0.725562	NA
AT5G54100	262.342	0.0070032	0.135602	0.0516454	0.958811	0.979912
AT5G54110	2167.19	-0.169224	0.0946945	-1.78705	0.073929	0.186216
AT5G54130	886.482	-0.225155	0.153414	-1.46763	0.142206	0.293606
AT5G54140	246.508	-0.0724455	0.1419	-0.510538	0.609675	0.756789
AT5G54145	96.2346	-0.190275	0.21346	-0.891389	0.372721	0.559734
AT5G54148	7.98231	0.299398	0.305907	0.978724	0.327716	0.515138
AT5G54150	0.455807	-0.0358077	0.102004	-0.351042	0.725557	NA
AT5G54160	35939.9	0.651994	0.106263	6.13569	8.47887e-10	4.27909e-08
AT5G54165	5.25798	0.0525424	0.290337	0.18097	0.856391	NA
AT5G54170	1724.05	-0.588508	0.19669	-2.99205	0.00277107	0.0149301
AT5G54180	114.566	-0.0526858	0.18511	-0.284619	0.775936	0.873929
AT5G54190	13.6727	-0.268614	0.310618	-0.864771	0.387165	0.573633
AT5G54200	741.353	0.271661	0.129924	2.09092	0.0365351	0.110567
AT5G54203	2.04927	-0.0104755	0.222191	-0.0471464	0.962397	NA
AT5G54206	0.27369	-0.0582128	0.0845277	-0.688683	0.491023	NA
AT5G54210	0	NA	NA	NA	NA	NA
AT5G54215	0	NA	NA	NA	NA	NA
AT5G54220	0	NA	NA	NA	NA	NA
AT5G54225	0	NA	NA	NA	NA	NA
AT5G54230	0.661551	-0.137505	0.127512	-1.07836	0.280871	NA
AT5G54240	744.491	0.717454	0.146162	4.90862	9.17179e-07	1.80056e-05
AT5G54250	203.145	0.139416	0.195261	0.713994	0.475231	0.651037
AT5G54260	296.902	-0.10385	0.129813	-0.799993	0.423715	0.607389
AT5G54270	45216	0.691134	0.111917	6.17539	6.59988e-10	3.40427e-08
AT5G54280	1354.71	0.14644	0.106698	1.37248	0.169914	0.331861
AT5G54290	914.886	0.0624456	0.108339	0.57639	0.564352	0.72281
AT5G54300	326.735	-0.639756	0.179001	-3.57403	0.000351528	0.0028204
AT5G54310	5497.02	-0.183625	0.0958443	-1.91587	0.0553819	0.15111
AT5G54320	0	NA	NA	NA	NA	NA
AT5G54330	0.174691	-0.0533775	0.0806528	-0.661818	0.508088	NA
AT5G54340	0	NA	NA	NA	NA	NA
AT5G54350	0	NA	NA	NA	NA	NA
AT5G54360	0	NA	NA	NA	NA	NA
AT5G54365	0.249993	0.0549914	0.0863295	0.636995	0.524128	NA
AT5G54370	15.582	0.361793	0.309048	1.17067	0.241732	0.421793
AT5G54375	0.249993	0.0549914	0.0863295	0.636995	0.524128	NA
AT5G54380	2096.86	0.402482	0.223831	1.79816	0.0721524	0.183188
AT5G54390	12481.6	-0.542946	0.0940256	-5.77445	7.72062e-09	2.97583e-07
AT5G54400	321.584	0.165655	0.137775	1.20235	0.229226	0.407176
AT5G54410	0	NA	NA	NA	NA	NA
AT5G54420	0	NA	NA	NA	NA	NA
AT5G54430	4280.8	-0.159675	0.0830441	-1.92277	0.0545088	0.149484
AT5G54440	2996.38	0.0641215	0.105367	0.608552	0.542821	0.707242
AT5G54450	0.174691	-0.0533775	0.0806528	-0.661818	0.508088	NA
AT5G54460	0	NA	NA	NA	NA	NA
AT5G54470	197.515	0.145621	0.240693	0.605007	0.545175	0.709098
AT5G54480	0	NA	NA	NA	NA	NA
AT5G54490	277.981	0.876304	0.278169	3.15025	0.0016313	0.00985947
AT5G54500	5838.53	0.40402	0.122022	3.31104	0.000929485	0.00624554
AT5G54510	1911.83	-0.684369	0.116862	-5.85622	4.73507e-09	1.93871e-07
AT5G54520	233.666	-0.0287351	0.145253	-0.197828	0.84318	0.915658
AT5G54530	598.322	0.498898	0.165019	3.02328	0.00250052	0.0137974
AT5G54531	0	NA	NA	NA	NA	NA
AT5G54540	4766.14	0.140826	0.0918856	1.53262	0.12537	0.269555
AT5G54550	0.56721	-0.0659103	0.126047	-0.522903	0.601042	NA
AT5G54560	0	NA	NA	NA	NA	NA
AT5G54569	47.3386	0.145324	0.251253	0.578397	0.562996	0.72153
AT5G54570	0	NA	NA	NA	NA	NA
AT5G54580	778.368	-0.340725	0.107859	-3.15899	0.00158316	0.00964607
AT5G54585	470.446	0.751566	0.172723	4.35128	1.35346e-05	0.000179488
AT5G54590	551.867	0.471464	0.111095	4.24378	2.19783e-05	0.000271759
AT5G54600	2076.21	0.108591	0.0991375	1.09536	0.273358	0.457335
AT5G54610	514.407	0.33317	0.206792	1.61114	0.107149	0.241068
AT5G54620	0	NA	NA	NA	NA	NA
AT5G54630	106.807	-0.0536285	0.19166	-0.279811	0.779623	0.876076
AT5G54640	589.144	0.163295	0.132401	1.23334	0.21745	0.393113
AT5G54650	316.653	0.361451	0.169206	2.13616	0.0326662	0.101786
AT5G54660	214.212	0.338071	0.163216	2.07131	0.0383297	0.11467
AT5G54661	0.412211	0.0110826	0.0980489	0.113032	0.910005	NA
AT5G54670	2200.94	0.55711	0.0970104	5.74279	9.31307e-09	3.51243e-07
AT5G54680	3626.94	-0.0421298	0.0818104	-0.514968	0.606575	0.754482
AT5G54690	6010.4	0.847388	0.10242	8.27362	1.29951e-16	2.29816e-14
AT5G54700	0	NA	NA	NA	NA	NA
AT5G54710	784.561	0.383319	0.237386	1.61475	0.106364	0.239841
AT5G54720	128.393	0.135017	0.276143	0.488938	0.624885	0.76779
AT5G54730	896.596	0.496692	0.114809	4.32624	1.51674e-05	0.000197524
AT5G54740	0	NA	NA	NA	NA	NA
AT5G54745	0	NA	NA	NA	NA	NA
AT5G54750	1291.63	-0.0362276	0.096093	-0.377006	0.706169	0.824805
AT5G54760	5966.14	-0.0420651	0.0767975	-0.547741	0.58387	0.737857
AT5G54770	40537.7	0.305292	0.12816	2.38212	0.0172134	0.0626523
AT5G54780	395.83	-0.140999	0.123139	-1.14504	0.252192	0.434178
AT5G54790	0	NA	NA	NA	NA	NA
AT5G54800	2541.53	-0.0137919	0.0824584	-0.167259	0.867166	0.930244
AT5G54810	7477.12	-0.675759	0.133189	-5.0737	3.90146e-07	8.73471e-06
AT5G54820	0	NA	NA	NA	NA	NA
AT5G54830	925.875	-0.188673	0.0993495	-1.89908	0.0575541	0.155385
AT5G54840	815.6	0.134691	0.128845	1.04537	0.295852	0.48199
AT5G54850	161.794	0.473123	0.18219	2.59687	0.00940774	0.0393141
AT5G54855	1481.36	0.0723715	0.109209	0.662686	0.507531	0.678596
AT5G54860	393.305	-0.211878	0.175083	-1.21016	0.226217	0.40376
AT5G54865	1.8012	0.312719	0.210306	1.48697	0.137022	NA
AT5G54870	1401.73	0.166497	0.106205	1.5677	0.116951	0.25662
AT5G54880	126.532	-0.308057	0.188821	-1.63148	0.10279	0.233962
AT5G54890	278.028	0.0957493	0.140471	0.681629	0.495474	0.667942
AT5G54900	2506.07	-0.249337	0.0887413	-2.8097	0.00495871	0.0237878
AT5G54910	502.825	-0.455803	0.136181	-3.34704	0.00081678	0.00559542
AT5G54920	376.641	0.0337729	0.141603	0.238504	0.81149	0.896706
AT5G54930	178.03	-0.0173741	0.180459	-0.0962771	0.9233	0.961638
AT5G54940	7375.43	-0.231723	0.134717	-1.72007	0.0854192	0.206034
AT5G54950	1.09367	0.0639148	0.153992	0.415054	0.678102	NA
AT5G54960	3921.55	-0.432985	0.101986	-4.24554	2.18067e-05	0.000269954
AT5G54970	395.886	0.141192	0.137517	1.02673	0.30455	0.491431
AT5G54980	1898.94	0.220054	0.152995	1.43831	0.150346	0.304878
AT5G54990	3.38155	-0.170641	0.269261	-0.633736	0.526253	NA
AT5G55000	719.611	-0.112806	0.118536	-0.951659	0.34127	0.528907
AT5G55010	8.91982	-0.17172	0.309165	-0.555433	0.578599	0.733752
AT5G55020	1.70049	0.122771	0.193064	0.635907	0.524837	NA
AT5G55040	2254.28	-0.171887	0.0980637	-1.75281	0.0796353	0.196061
AT5G55045	0	NA	NA	NA	NA	NA
AT5G55050	87.3695	-0.125683	0.225801	-0.556609	0.577795	0.733152
AT5G55055	0.249993	0.0549914	0.0863295	0.636995	0.524128	NA
AT5G55056	0	NA	NA	NA	NA	NA
AT5G55060	942.784	-0.065967	0.10972	-0.601231	0.547686	0.710914
AT5G55070	2898.61	-0.410814	0.094218	-4.36025	1.29912e-05	0.000173477
AT5G55080	0.11876	0.0412289	0.0778311	0.529723	0.596304	NA
AT5G55090	49.2748	-0.687669	0.243807	-2.82055	0.00479418	0.0231939
AT5G55100	1641.59	-0.144163	0.101721	-1.41724	0.156412	0.313106
AT5G55110	0	NA	NA	NA	NA	NA
AT5G55120	3163.67	-0.625307	0.109795	-5.69521	1.23217e-08	4.47088e-07
AT5G55125	416.388	-0.123079	0.14155	-0.869507	0.38457	0.571196
AT5G55130	1221.67	-0.414274	0.104919	-3.94851	7.86377e-05	0.00079987
AT5G55131	0	NA	NA	NA	NA	NA
AT5G55132	0	NA	NA	NA	NA	NA
AT5G55135	0	NA	NA	NA	NA	NA
AT5G55140	1047.82	-0.28916	0.116773	-2.47624	0.0132773	0.0513264
AT5G55150	0.404924	-0.0219047	0.0966492	-0.226641	0.820703	NA
AT5G55160	4409.02	-0.284958	0.139811	-2.03816	0.0415337	0.121874
AT5G55170	210.174	-0.1465	0.171242	-0.855515	0.392266	0.578462
AT5G55180	2063.57	1.04208	0.187889	5.54626	2.9185e-08	9.23606e-07
AT5G55190	6091.36	-0.273495	0.095281	-2.8704	0.00409953	0.0204394
AT5G55200	367.693	-0.277004	0.125005	-2.21595	0.0266951	0.0875486
AT5G55210	753.388	-0.157965	0.116928	-1.35097	0.176706	0.341266
AT5G55220	316.234	0.0564769	0.165737	0.340762	0.733283	0.844521
AT5G55230	3131.21	0.219148	0.1079	2.03103	0.042252	0.123585
AT5G55240	0.131234	0.0427221	0.0785423	0.543938	0.586484	NA
AT5G55250	49.2143	0.42261	0.278936	1.51508	0.129752	0.276381
AT5G55260	682.626	-0.0847555	0.103867	-0.815999	0.414501	0.599448
AT5G55270	3.39812	0.28554	0.267572	1.06715	0.285904	NA
AT5G55280	1089.1	0.149455	0.0882158	1.6942	0.090228	0.214284
AT5G55290	1368.52	0.0338926	0.0927906	0.36526	0.714918	0.830873
AT5G55300	2594.39	-0.133723	0.0814985	-1.6408	0.100839	0.230896
AT5G55310	1714.27	-0.0697855	0.0992063	-0.703438	0.481783	0.656679
AT5G55320	0	NA	NA	NA	NA	NA
AT5G55330	0.11876	0.0412289	0.0778311	0.529723	0.596304	NA
AT5G55340	7.93924	0.122808	0.294905	0.416431	0.677095	0.804872
AT5G55350	65.2885	-0.391095	0.240759	-1.62443	0.104285	0.236709
AT5G55360	6.99747	-0.395234	0.285973	-1.38207	0.16695	0.327627
AT5G55370	3.02481	-0.120819	0.247753	-0.487658	0.625792	NA
AT5G55380	84.4546	0.137202	0.235863	0.581705	0.560765	0.720339
AT5G55390	1837.33	-0.223948	0.101994	-2.19568	0.0281145	0.0911244
AT5G55400	246.345	0.323232	0.171883	1.88053	0.0600354	0.160336
AT5G55410	12.4584	-0.343075	0.305608	-1.1226	0.261609	0.444686
AT5G55420	32.5567	-0.775886	0.31069	-2.4973	0.0125143	0.0490985
AT5G55430	1.22134	-0.3086	0.181785	-1.69761	0.0895812	NA
AT5G55440	2.27237	-0.0909749	0.171298	-0.531092	0.595355	NA
AT5G55450	2352.62	-0.270308	0.304773	-0.886916	0.375124	0.562078
AT5G55460	194.123	0.210005	0.191334	1.09758	0.272388	0.456366
AT5G55470	117.723	-0.247613	0.187073	-1.32362	0.18563	0.353473
AT5G55480	1992.61	0.218382	0.112598	1.93949	0.0524418	0.145484
AT5G55490	149.383	0.277191	0.168558	1.64449	0.100076	0.229798
AT5G55500	1662.1	-0.107656	0.0859403	-1.25268	0.210321	0.384821
AT5G55505	0.544045	0.141701	0.135723	1.04404	0.296465	NA
AT5G55507	8.16678	0.439306	0.302462	1.45243	0.146381	0.299639
AT5G55508	0	NA	NA	NA	NA	NA
AT5G55510	246.299	-0.26347	0.164964	-1.59713	0.110236	0.246014
AT5G55520	226.089	0.852876	0.194833	4.37748	1.20058e-05	0.000162484
AT5G55530	2686.48	-0.0527766	0.0836542	-0.63089	0.528113	0.695764
AT5G55540	1206.11	0.19833	0.0972287	2.03983	0.0413672	0.121588
AT5G55550	2188.65	0.165001	0.0883348	1.8679	0.0617757	0.16384
AT5G55560	366.194	-0.452087	0.140833	-3.2101	0.00132689	0.00835311
AT5G55565	0	NA	NA	NA	NA	NA
AT5G55570	0.448381	-0.0952993	0.107198	-0.889003	0.374001	NA
AT5G55580	507.092	-0.175553	0.124381	-1.41142	0.158122	0.315271
AT5G55590	3.12577	-0.225456	0.245666	-0.917733	0.358759	NA
AT5G55600	2416.85	-0.193313	0.109184	-1.77052	0.0766402	0.190836
AT5G55610	1190.88	-0.0174352	0.104513	-0.166823	0.867509	0.930374
AT5G55620	21.542	-0.0248173	0.295835	-0.083889	0.933145	0.966867
AT5G55630	841.659	0.108369	0.101605	1.06657	0.286167	0.471641
AT5G55640	372.582	0.1232	0.145984	0.843928	0.39871	0.584443
AT5G55650	13.7509	0.648372	0.309319	2.09613	0.036071	0.109493
AT5G55660	5140.55	0.0174423	0.0724513	0.240745	0.809753	0.895871
AT5G55670	1488.11	-0.220699	0.0841079	-2.624	0.00869042	0.037052
AT5G55680	22.9985	0.477076	0.301766	1.58095	0.11389	0.25182
AT5G55690	0.425286	0.11363	0.12269	0.926155	0.354365	NA
AT5G55700	810.306	0.0749732	0.124472	0.602329	0.546955	0.710268
AT5G55710	519.133	0.135412	0.128192	1.05632	0.290821	0.476698
AT5G55720	9.81049	0.165894	0.288073	0.575876	0.564699	0.722847
AT5G55730	1499.19	0.702708	0.120996	5.80768	6.33432e-09	2.50575e-07
AT5G55740	199.422	0.32477	0.16711	1.94345	0.0519618	0.144342
AT5G55750	13.8167	0.334399	0.309827	1.07931	0.28045	0.465499
AT5G55760	325.374	0.0245007	0.130331	0.187989	0.850885	0.920189
AT5G55770	0	NA	NA	NA	NA	NA
AT5G55780	1.01855	0.131524	0.156406	0.840912	0.400397	NA
AT5G55790	764.544	0.00126722	0.1084	0.0116902	0.990673	0.996306
AT5G55800	0	NA	NA	NA	NA	NA
AT5G55810	208.972	-0.242426	0.159438	-1.52051	0.128383	0.274158
AT5G55820	549.081	0.434892	0.127035	3.42339	0.000618446	0.00445116
AT5G55830	205.121	0.801011	0.173124	4.62679	3.71372e-06	5.98431e-05
AT5G55835	0	NA	NA	NA	NA	NA
AT5G55840	253.151	-0.210236	0.15631	-1.345	0.178627	0.343871
AT5G55850	4477.16	0.251512	0.0876426	2.86974	0.0041081	0.0204482
AT5G55855	0.175292	0.046971	0.0806278	0.582566	0.560185	NA
AT5G55856	0	NA	NA	NA	NA	NA
AT5G55860	1435.85	-0.0112185	0.0914463	-0.122679	0.902361	0.95046
AT5G55870	0	NA	NA	NA	NA	NA
AT5G55875	0	NA	NA	NA	NA	NA
AT5G55880	0.162287	-0.052557	0.0799817	-0.657113	0.511108	NA
AT5G55890	0.162287	-0.052557	0.0799817	-0.657113	0.511108	NA
AT5G55893	0.11876	0.0412289	0.0778311	0.529723	0.596304	NA
AT5G55896	1641.57	0.0723413	0.0905683	0.798749	0.424436	0.607919
AT5G55900	230.041	0.0272326	0.161687	0.168428	0.866247	0.929529
AT5G55910	2386.44	0.384445	0.113052	3.4006	0.000672388	0.00477597
AT5G55920	1736.73	-0.479496	0.109979	-4.35989	1.30127e-05	0.000173544
AT5G55930	455.866	0.20783	0.19329	1.07522	0.282276	0.46772
AT5G55940	2276.59	-0.023572	0.0920072	-0.256198	0.797798	0.888248
AT5G55950	458.141	0.714865	0.135551	5.27378	1.33645e-07	3.44677e-06
AT5G55960	2519.95	0.362176	0.118156	3.06522	0.00217509	0.012354
AT5G55970	2049.69	0.788371	0.156793	5.02811	4.95332e-07	1.06479e-05
AT5G55980	0.544045	0.141701	0.135723	1.04404	0.296465	NA
AT5G55990	925.295	0.374693	0.137943	2.71628	0.00660195	0.0298406
AT5G56000	3890.89	-0.22683	0.0956385	-2.37174	0.0177045	0.064019
AT5G56010	11772.7	-0.293181	0.114151	-2.56837	0.0102179	0.0420404
AT5G56020	837.733	0.0430671	0.0972897	0.442669	0.658005	0.79132
AT5G56030	11957.5	-0.308376	0.114704	-2.68845	0.00717852	0.0317778
AT5G56040	3199.4	0.355437	0.105762	3.36072	0.000777401	0.00538348
AT5G56050	114.492	0.361997	0.194935	1.85701	0.0633091	0.166751
AT5G56060	2.96367	-0.0642161	0.250254	-0.256604	0.797484	NA
AT5G56061	0	NA	NA	NA	NA	NA
AT5G56070	0	NA	NA	NA	NA	NA
AT5G56075	0	NA	NA	NA	NA	NA
AT5G56080	0.237519	0.0543518	0.0858981	0.632748	0.526898	NA
AT5G56090	296.695	0.0282839	0.132471	0.213511	0.830929	0.908426
AT5G56100	32.9225	0.402402	0.303794	1.32459	0.185307	0.353024
AT5G56110	0	NA	NA	NA	NA	NA
AT5G56120	302.784	0.888615	0.202879	4.38002	1.18671e-05	0.000161228
AT5G56130	367.698	-0.00614649	0.125507	-0.0489733	0.960941	0.980889
AT5G56140	3584.06	-0.198356	0.0826187	-2.40087	0.0163563	0.0601571
AT5G56150	1223.35	0.167301	0.109068	1.53391	0.125051	0.269222
AT5G56160	307.115	-0.0441382	0.179381	-0.246059	0.805637	0.893101
AT5G56170	1897.9	0.205446	0.14771	1.39088	0.164263	0.323773
AT5G56180	787.061	-0.0579714	0.107878	-0.537382	0.591004	0.74351
AT5G56190	1357.51	0.0310949	0.0966438	0.321748	0.747644	0.853299
AT5G56200	12.8143	-0.723849	0.310604	-2.33046	0.019782	0.0696409
AT5G56210	492.031	0.345733	0.131928	2.62061	0.00877725	0.0373091
AT5G56220	113.48	-0.110423	0.187795	-0.587998	0.556533	0.717467
AT5G56230	123.356	-0.151719	0.187059	-0.811076	0.417322	0.602015
AT5G56240	2238.48	-0.0284368	0.0915101	-0.310751	0.75599	0.859432
AT5G56250	1341.22	0.117149	0.0956182	1.22518	0.220509	0.397007
AT5G56260	1604.1	0.276912	0.097742	2.83309	0.00461003	0.0224631
AT5G56270	1488.74	0.457394	0.0993271	4.60493	4.12608e-06	6.5733e-05
AT5G56280	997.984	0.18774	0.092427	2.03122	0.0422322	0.123561
AT5G56290	1865.21	-0.0601769	0.0924858	-0.650661	0.515265	0.684926
AT5G56300	12.9848	0.396415	0.310671	1.276	0.201957	0.374932
AT5G56310	67.4403	-0.18483	0.232989	-0.7933	0.427603	0.610178
AT5G56320	21.6485	0.850112	0.310745	2.73572	0.00622442	0.0285263
AT5G56325	0	NA	NA	NA	NA	NA
AT5G56330	0	NA	NA	NA	NA	NA
AT5G56340	1022.56	0.481356	0.104204	4.61938	3.84888e-06	6.18791e-05
AT5G56350	3068.18	0.20812	0.110417	1.88485	0.0594502	0.159217
AT5G56360	3914.37	-0.223457	0.073156	-3.05453	0.00225416	0.012674
AT5G56365	0.523683	0.00338849	0.122025	0.0277689	0.977846	NA
AT5G56367	0.928607	-0.0197575	0.143114	-0.138054	0.890197	NA
AT5G56368	0	NA	NA	NA	NA	NA
AT5G56369	0	NA	NA	NA	NA	NA
AT5G56370	152.505	-0.345199	0.236811	-1.4577	0.144923	0.297509
AT5G56380	1037.18	-0.441713	0.118829	-3.71722	0.000201425	0.00176477
AT5G56390	0	NA	NA	NA	NA	NA
AT5G56400	0	NA	NA	NA	NA	NA
AT5G56410	0.392449	-0.0240556	0.0957337	-0.251276	0.8016	NA
AT5G56420	289.577	-0.116473	0.140071	-0.831528	0.405675	0.591195
AT5G56430	0	NA	NA	NA	NA	NA
AT5G56440	0	NA	NA	NA	NA	NA
AT5G56450	208.951	0.16481	0.149814	1.1001	0.271288	0.455277
AT5G56452	0	NA	NA	NA	NA	NA
AT5G56460	978.198	-0.300841	0.115778	-2.59844	0.00936495	0.0391664
AT5G56470	0	NA	NA	NA	NA	NA
AT5G56480	0	NA	NA	NA	NA	NA
AT5G56490	4.38064	0.206031	0.239074	0.861791	0.388803	NA
AT5G56500	2730.68	-0.26537	0.0878256	-3.02155	0.00251481	0.0138509
AT5G56510	7.61528	0.493064	0.302638	1.62922	0.103267	0.234844
AT5G56520	353.93	-0.208775	0.147607	-1.4144	0.157243	0.314054
AT5G56530	3447.3	0.230728	0.0943218	2.44618	0.0144378	0.0545597
AT5G56540	237.199	0.181921	0.206129	0.88256	0.377474	0.564441
AT5G56544	13.9165	0.0630431	0.3046	0.20697	0.836033	0.911528
AT5G56550	565.887	0.390817	0.309794	1.26154	0.207115	0.381401
AT5G56560	0	NA	NA	NA	NA	NA
AT5G56570	0	NA	NA	NA	NA	NA
AT5G56580	222.905	0.856387	0.173916	4.92413	8.47372e-07	1.69033e-05
AT5G56590	369.532	0.301722	0.140316	2.1503	0.0315317	0.0991934
AT5G56600	990.146	-0.202919	0.147513	-1.3756	0.168946	0.330526
AT5G56605	0.11876	0.0412289	0.0778311	0.529723	0.596304	NA
AT5G56610	311.011	-0.107018	0.153061	-0.699184	0.484437	0.658762
AT5G56620	29.627	0.812708	0.296501	2.741	0.00612531	0.028217
AT5G56630	1781.13	0.165959	0.104055	1.59492	0.110731	0.246806
AT5G56640	0	NA	NA	NA	NA	NA
AT5G56650	2427.99	0.100168	0.0774916	1.29263	0.19614	0.367534
AT5G56660	1211.71	-0.0606219	0.0923588	-0.656375	0.511583	0.6821
AT5G56670	3938.84	-0.370907	0.139354	-2.66161	0.00777676	0.0338709
AT5G56680	2606.37	-0.11703	0.079314	-1.47553	0.14007	0.290879
AT5G56690	0	NA	NA	NA	NA	NA
AT5G56700	2.57588	-0.126094	0.225216	-0.55988	0.575561	NA
AT5G56710	7394.24	-0.358291	0.111195	-3.2222	0.00127212	0.0080541
AT5G56720	116.808	0.75902	0.19468	3.89882	9.66631e-05	0.000956406
AT5G56730	515.171	0.154784	0.140796	1.09935	0.271616	0.45558
AT5G56740	584.229	0.0111184	0.120831	0.0920156	0.926686	0.963381
AT5G56745	1.53921	-0.142761	0.184861	-0.772261	0.43996	NA
AT5G56747	303.886	0.310231	0.128931	2.40619	0.01612	0.0594543
AT5G56750	1531.98	0.418629	0.113388	3.69199	0.000222502	0.00191178
AT5G56760	9351.83	-0.0878831	0.117972	-0.744951	0.456302	0.635407
AT5G56770	0.455738	-0.0549326	0.119167	-0.460973	0.644818	NA
AT5G56780	101.076	0.230147	0.212019	1.0855	0.277698	0.462174
AT5G56790	715.424	-0.238964	0.11517	-2.07487	0.0379986	0.113947
AT5G56795	115.564	-0.0296057	0.283024	-0.104605	0.916689	0.958643
AT5G56800	0	NA	NA	NA	NA	NA
AT5G56810	176.55	-0.615087	0.174394	-3.527	0.00042029	0.00326866
AT5G56820	0	NA	NA	NA	NA	NA
AT5G56830	0	NA	NA	NA	NA	NA
AT5G56840	2070.4	0.128052	0.109844	1.16577	0.243709	0.424047
AT5G56850	562.152	0.567808	0.140639	4.03734	5.40597e-05	0.000580748
AT5G56860	29.1797	0.275715	0.303126	0.909575	0.363047	0.550084
AT5G56865	0	NA	NA	NA	NA	NA
AT5G56870	1076.88	0.367936	0.145933	2.52127	0.0116932	0.0466244
AT5G56880	18.2316	-0.117651	0.309334	-0.380338	0.703695	0.822965
AT5G56890	2491.08	0.280775	0.115767	2.42534	0.0152941	0.057068
AT5G56900	1217.2	-0.178388	0.0991126	-1.79986	0.0718835	0.182616
AT5G56910	506.898	-0.0298803	0.118681	-0.25177	0.801219	0.890454
AT5G56920	0	NA	NA	NA	NA	NA
AT5G56930	436.748	-0.0894582	0.134136	-0.66692	0.504823	0.676347
AT5G56940	1039.26	-0.2965	0.120392	-2.46279	0.0137859	0.0528653
AT5G56950	1043.59	-0.542641	0.106191	-5.11003	3.22101e-07	7.45722e-06
AT5G56960	1.43065	0.00288187	0.182044	0.0158306	0.98737	NA
AT5G56970	1.02302	-0.0889299	0.149986	-0.592922	0.553233	NA
AT5G56975	0	NA	NA	NA	NA	NA
AT5G56980	1888.13	-0.120811	0.310181	-0.389486	0.696917	0.817765
AT5G56990	239.113	-0.11382	0.14918	-0.762969	0.445482	0.626001
AT5G57000	262.263	0.10692	0.169824	0.629591	0.528962	0.696491
AT5G57010	255.771	0.815932	0.173874	4.69267	2.69667e-06	4.55587e-05
AT5G57015	1502.73	0.106173	0.162258	0.654346	0.512889	0.682933
AT5G57020	2492.43	0.0153974	0.076725	0.200683	0.840946	0.914676
AT5G57030	379.594	0.467062	0.146874	3.18002	0.00147266	0.00909288
AT5G57035	1420.6	-0.295688	0.117647	-2.51335	0.0119592	0.0474245
AT5G57040	1359.16	0.236871	0.120713	1.96226	0.0497319	0.139771
AT5G57050	397.425	0.478473	0.132225	3.61863	0.000296167	0.0024366
AT5G57060	577.441	0.297228	0.126673	2.34641	0.018955	0.067406
AT5G57070	879.596	0.226201	0.109149	2.07241	0.0382274	0.114454
AT5G57080	32.2089	-0.222874	0.282722	-0.788312	0.430514	0.612795
AT5G57090	34.7688	-1.19528	0.288675	-4.14058	3.46423e-05	0.000402122
AT5G57100	969.537	0.309905	0.141216	2.19455	0.0281958	0.0913316
AT5G57110	2396.19	-0.149401	0.181397	-0.823612	0.41016	0.595503
AT5G57120	3454.15	-0.461513	0.122125	-3.77903	0.000157441	0.00143996
AT5G57123	5.1907	-0.0537882	0.268346	-0.200443	0.841134	NA
AT5G57126	0.162287	-0.052557	0.0799817	-0.657113	0.511108	NA
AT5G57130	3656.58	-0.0129187	0.142898	-0.090405	0.927965	0.963931
AT5G57140	139.109	-0.197056	0.185971	-1.05961	0.289324	0.474842
AT5G57150	630.662	-0.0765579	0.157731	-0.48537	0.627414	0.769639
AT5G57160	887.893	-0.0233204	0.118514	-0.196772	0.844006	0.915947
AT5G57170	138.814	0.0151829	0.183361	0.0828029	0.934008	0.967137
AT5G57180	355.215	0.0631514	0.13667	0.462073	0.644029	0.780602
AT5G57181	0.174691	-0.0533775	0.0806528	-0.661818	0.508088	NA
AT5G57190	95.0013	0.137776	0.197315	0.698254	0.485018	0.659051
AT5G57200	18.0842	-0.242266	0.310743	-0.779635	0.435606	0.617619
AT5G57210	729.041	0.0798727	0.108998	0.732794	0.463684	0.641404
AT5G57220	65.0834	-0.642996	0.306999	-2.09446	0.0362194	0.109785
AT5G57230	254.412	-0.215557	0.140124	-1.53833	0.123968	0.26746
AT5G57240	21.0753	0.293556	0.305693	0.960296	0.336906	0.524228
AT5G57250	459.896	-0.0598564	0.129784	-0.461201	0.644654	0.781
AT5G57260	5.49354	0.434556	0.282792	1.53667	0.124375	0.268211
AT5G57270	941.742	0.278707	0.0991973	2.80963	0.00495988	0.0237878
AT5G57280	527.97	-0.446699	0.11592	-3.85351	0.000116436	0.00111381
AT5G57290	5411.15	-0.277239	0.129263	-2.14477	0.0319711	0.100213
AT5G57300	990.04	-0.112382	0.0992571	-1.13223	0.257538	0.439797
AT5G57310	9.68935	-0.0861336	0.308881	-0.278856	0.780355	0.876433
AT5G57320	186.392	-0.270534	0.167236	-1.61768	0.105732	0.238823
AT5G57330	3328.29	-0.0690717	0.0854054	-0.808752	0.418658	0.603263
AT5G57340	2377.96	-0.117352	0.155837	-0.753043	0.451424	0.631076
AT5G57345	1341.27	0.221977	0.140431	1.58069	0.11395	0.251859
AT5G57350	1680.88	0.780568	0.134154	5.81844	5.93999e-09	2.36308e-07
AT5G57360	1939.59	0.0725926	0.0994727	0.729774	0.465528	0.642856
AT5G57370	582.406	-0.192365	0.113679	-1.69218	0.0906122	0.214817
AT5G57380	0.92388	-0.0866522	0.147337	-0.588121	0.556451	NA
AT5G57390	178.93	0.149453	0.194694	0.76763	0.442707	0.623696
AT5G57391	0.11876	0.0412289	0.0778311	0.529723	0.596304	NA
AT5G57400	3.36718	0.315038	0.267924	1.17585	0.239656	NA
AT5G57410	892.256	0.485418	0.109184	4.44587	8.75382e-06	0.000124392
AT5G57420	3.37549	0.257877	0.243097	1.0608	0.288781	NA
AT5G57440	936.587	0.323812	0.0994915	3.25467	0.00113523	0.00734203
AT5G57450	33.3805	0.0831393	0.268609	0.309518	0.756927	0.860005
AT5G57460	2430.23	0.230378	0.0944087	2.44022	0.0146785	0.0553204
AT5G57480	98.6001	-0.0244744	0.260756	-0.0938592	0.925221	0.96259
AT5G57490	1786.11	-0.0851691	0.088214	-0.965484	0.334303	0.521488
AT5G57500	12.2682	-0.244255	0.310603	-0.786388	0.43164	0.613858
AT5G57510	3.17507	-0.114985	0.238459	-0.4822	0.629664	NA
AT5G57520	26.7353	0.094287	0.285053	0.33077	0.740818	0.848581
AT5G57530	0	NA	NA	NA	NA	NA
AT5G57535	0	NA	NA	NA	NA	NA
AT5G57540	0	NA	NA	NA	NA	NA
AT5G57550	1.77148	-0.405286	0.203362	-1.99292	0.0462699	NA
AT5G57560	4540.25	0.51562	0.310117	1.66266	0.0963802	0.22405
AT5G57565	193.945	-0.093178	0.189588	-0.491476	0.62309	0.766613
AT5G57567	1.82927	-0.109155	0.228718	-0.477249	0.633185	NA
AT5G57570	14.2892	-0.203244	0.306378	-0.663376	0.50709	0.678366
AT5G57580	2413.84	-0.101001	0.0833652	-1.21155	0.225685	0.403085
AT5G57590	634.472	-0.104967	0.127152	-0.825528	0.409072	0.594576
AT5G57610	1041.62	0.0771117	0.127725	0.60373	0.546023	0.709762
AT5G57620	0	NA	NA	NA	NA	NA
AT5G57625	0	NA	NA	NA	NA	NA
AT5G57630	539.481	-0.217896	0.162038	-1.34472	0.178715	0.343972
AT5G57640	41.3835	-0.287225	0.259294	-1.10772	0.267982	0.451478
AT5G57650	0.404924	-0.0219047	0.0966492	-0.226641	0.820703	NA
AT5G57655	10525.6	-0.258793	0.175924	-1.47105	0.141279	0.29238
AT5G57660	3630.31	-0.158224	0.121055	-1.30704	0.1912	0.360977
AT5G57670	109.246	0.0706095	0.22998	0.307025	0.758824	0.861352
AT5G57685	3402.53	0.492656	0.157248	3.13299	0.00173034	0.0103278
AT5G57690	7.09195	0.329536	0.29912	1.10168	0.270599	0.454458
AT5G57700	901.663	0.196265	0.107135	1.83194	0.06696	0.173522
AT5G57710	2092.54	-0.0542693	0.0906247	-0.598836	0.549282	0.712152
AT5G57720	0	NA	NA	NA	NA	NA
AT5G57730	0	NA	NA	NA	NA	NA
AT5G57735	0.11876	0.0412289	0.0778311	0.529723	0.596304	NA
AT5G57740	939.777	0.155062	0.106849	1.45123	0.146717	0.299977
AT5G57747	0	NA	NA	NA	NA	NA
AT5G57750	0	NA	NA	NA	NA	NA
AT5G57760	0	NA	NA	NA	NA	NA
AT5G57770	32.0148	-0.039278	0.270899	-0.144991	0.884718	0.940251
AT5G57780	89.8272	0.140214	0.262148	0.534864	0.592744	0.744735
AT5G57785	329.284	0.248941	0.175598	1.41768	0.156285	0.313032
AT5G57790	417.015	0.191896	0.121426	1.58036	0.114025	0.251945
AT5G57800	3854.55	1.01598	0.163488	6.21441	5.15184e-10	2.73789e-08
AT5G57810	11.3364	0.391033	0.310657	1.25873	0.208128	0.382336
AT5G57815	1525.13	-0.176884	0.133688	-1.32312	0.185797	0.353601
AT5G57820	4.07279	0.14672	0.264964	0.553737	0.579759	NA
AT5G57830	668.466	0.317088	0.122969	2.5786	0.00992025	0.0410806
AT5G57840	265.553	0.185016	0.152999	1.20926	0.226562	0.404102
AT5G57850	1193.59	0.20579	0.0891249	2.30901	0.0209431	0.0727068
AT5G57860	554.128	-0.0280132	0.131071	-0.213725	0.830761	0.908426
AT5G57870	7402.59	-0.156273	0.0877308	-1.78128	0.0748667	0.187836
AT5G57880	51.37	0.00274724	0.244774	0.0112236	0.991045	0.996365
AT5G57885	0	NA	NA	NA	NA	NA
AT5G57887	0	NA	NA	NA	NA	NA
AT5G57890	644.436	-0.294417	0.11996	-2.45429	0.0141165	0.0537316
AT5G57900	1605.43	-0.101818	0.103037	-0.988167	0.323071	0.510356
AT5G57910	1202.21	-0.177004	0.141213	-1.25346	0.21004	0.384421
AT5G57920	0.131234	0.0427221	0.0785423	0.543938	0.586484	NA
AT5G57930	1394.43	0.128914	0.091262	1.41257	0.157782	0.314802
AT5G57940	3997.44	-0.0404001	0.0840235	-0.480818	0.630646	0.772028
AT5G57950	408.127	-0.165851	0.12466	-1.33042	0.18338	0.350418
AT5G57960	377.361	0.233616	0.122218	1.91146	0.0559457	0.152195
AT5G57970	315.347	0.506229	0.136149	3.7182	0.000200646	0.00176089
AT5G57980	2.82161	-0.0946387	0.240955	-0.392765	0.694493	NA
AT5G57990	3208.3	-0.202967	0.0756706	-2.68224	0.00731303	0.0322309
AT5G58000	2217.06	0.743372	0.118641	6.26571	3.71136e-10	2.01823e-08
AT5G58003	597.158	-0.0447731	0.111245	-0.402474	0.687335	0.811044
AT5G58005	630.004	-0.0251569	0.120844	-0.208177	0.835091	0.910835
AT5G58010	0.293451	-0.0113489	0.0877824	-0.129284	0.897133	NA
AT5G58020	1859.09	-0.0592969	0.0986762	-0.600923	0.547891	0.711049
AT5G58030	1433.69	0.0988719	0.0842244	1.17391	0.240431	0.420674
AT5G58040	3189.54	-0.260847	0.0980647	-2.65995	0.00781528	0.034003
AT5G58050	1.46124	0.0683938	0.214931	0.318213	0.750323	NA
AT5G58060	2520.67	0.104024	0.090229	1.15289	0.248956	0.430008
AT5G58070	9514.11	-0.101772	0.130594	-0.779298	0.435804	0.617776
AT5G58080	0.618625	-0.0114291	0.128874	-0.0886846	0.929333	NA
AT5G58090	2613.02	-0.0870741	0.0838911	-1.03794	0.299297	0.485487
AT5G58100	2646.97	-0.0694186	0.0992026	-0.699766	0.484074	0.658649
AT5G58110	2480.45	-0.329824	0.108006	-3.05376	0.00225991	0.0126961
AT5G58120	675.124	0.517011	0.248369	2.08162	0.0373772	0.112597
AT5G58130	1166.67	-0.290715	0.110484	-2.63129	0.00850607	0.0364138
AT5G58140	1101.97	0.415961	0.1665	2.49826	0.0124803	0.0490015
AT5G58150	0	NA	NA	NA	NA	NA
AT5G58160	313.871	-0.3225	0.137007	-2.35389	0.0185783	0.0663916
AT5G58170	0.673496	-0.0354952	0.131721	-0.269472	0.787566	NA
AT5G58180	0	NA	NA	NA	NA	NA
AT5G58190	576.385	-0.0214702	0.106567	-0.201471	0.84033	0.914413
AT5G58200	2321.14	-0.216371	0.096351	-2.24565	0.0247264	0.0825847
AT5G58210	430.932	-0.72184	0.124285	-5.80795	6.32435e-09	2.50575e-07
AT5G58220	1982.45	-0.0734935	0.0897262	-0.819087	0.412737	0.59776
AT5G58230	1086.7	-0.0534508	0.0989206	-0.540341	0.588962	0.741976
AT5G58240	736.707	-0.25321	0.12751	-1.98581	0.0470546	0.134055
AT5G58250	1395.7	-0.0320216	0.0992368	-0.322679	0.746938	0.852982
AT5G58260	137.208	1.06929	0.205591	5.20104	1.98177e-07	4.94152e-06
AT5G58270	1260.91	-0.0376556	0.0961331	-0.391703	0.695278	0.816479
AT5G58280	3.90423	0.280379	0.257937	1.087	0.277035	NA
AT5G58290	6805.51	0.0454454	0.0770352	0.58993	0.555237	0.71683
AT5G58300	2125.06	0.56886	0.111503	5.10177	3.36488e-07	7.73077e-06
AT5G58310	32.0438	0.913301	0.296277	3.08259	0.0020521	0.0118028
AT5G58320	2299.48	0.271501	0.101456	2.67606	0.00744943	0.0327199
AT5G58330	2991	0.514275	0.098978	5.19586	2.03778e-07	5.0572e-06
AT5G58340	379.021	-0.176221	0.152862	-1.15281	0.248987	0.430008
AT5G58350	3796.46	-0.343666	0.128219	-2.68031	0.00735539	0.0323649
AT5G58360	187.448	0.630125	0.196438	3.20775	0.0013378	0.00841423
AT5G58370	609.354	-0.478055	0.176535	-2.70799	0.00676914	0.0304264
AT5G58375	2250.14	-0.129758	0.140009	-0.926779	0.354041	0.541246
AT5G58380	812.057	-0.214394	0.106273	-2.01738	0.0436555	0.126809
AT5G58390	2728.43	-0.417321	0.173542	-2.40473	0.0161843	0.0596336
AT5G58400	5.86335	-0.551977	0.293797	-1.87877	0.0602763	0.160756
AT5G58410	2006.16	-0.355756	0.136607	-2.60424	0.00920788	0.0387018
AT5G58412	0	NA	NA	NA	NA	NA
AT5G58420	5807.33	-0.20069	0.093364	-2.14954	0.0315916	0.0993195
AT5G58430	3945.31	0.325748	0.161643	2.01524	0.0438796	0.127268
AT5G58440	1528.61	-0.0231781	0.0905479	-0.255977	0.797969	0.888391
AT5G58450	1270.88	-0.0952935	0.102411	-0.9305	0.352112	0.539473
AT5G58460	0	NA	NA	NA	NA	NA
AT5G58465	0.281046	-0.00968991	0.0874573	-0.110796	0.911778	NA
AT5G58470	1949	-0.263846	0.0878963	-3.00179	0.00268398	0.0145653
AT5G58480	345.055	0.21747	0.13054	1.66593	0.0957276	0.223035
AT5G58490	1769.22	-0.276324	0.0864173	-3.19755	0.00138601	0.0086682
AT5G58495	0	NA	NA	NA	NA	NA
AT5G58500	619.857	0.369392	0.119547	3.08994	0.00200199	0.0115842
AT5G58510	1230.3	0.0394663	0.11639	0.339087	0.734544	0.844956
AT5G58520	1992.56	0.50535	0.0997756	5.06486	4.08691e-07	9.05359e-06
AT5G58530	185.3	-0.0981815	0.167225	-0.587121	0.557122	0.717935
AT5G58540	729.814	0.215936	0.108291	1.99402	0.0461493	0.13203
AT5G58550	410.28	-0.0119606	0.151842	-0.0787695	0.937216	0.968796
AT5G58560	1329.85	0.0870655	0.0899138	0.968321	0.332884	0.520124
AT5G58570	86.5408	-0.222993	0.219285	-1.01691	0.309196	0.496114
AT5G58575	612.131	-0.459981	0.110582	-4.15965	3.18741e-05	0.000374534
AT5G58580	147.033	0.478772	0.184808	2.59065	0.00957956	0.0399053
AT5G58590	2297.66	-0.452429	0.110663	-4.08834	4.34476e-05	0.0004861
AT5G58595	0.468212	-0.0521713	0.119916	-0.435064	0.663516	NA
AT5G58600	302.951	0.0748909	0.154384	0.485094	0.62761	0.769643
AT5G58610	58.6408	0.167608	0.25909	0.646912	0.517689	0.686933
AT5G58620	1356.22	0.133843	0.118416	1.13027	0.258362	0.440819
AT5G58630	59.5509	0.861302	0.25145	3.42534	0.00061404	0.0044255
AT5G58640	1353.4	-0.232812	0.0930485	-2.50205	0.0123476	0.0486256
AT5G58650	344.145	-0.599224	0.192957	-3.10548	0.00189969	0.0111088
AT5G58660	78.2104	-0.806209	0.253588	-3.17921	0.00147677	0.00910861
AT5G58670	1638.58	-0.0760831	0.285773	-0.266236	0.790057	0.883135
AT5G58680	225.578	-0.269851	0.226624	-1.19074	0.233756	0.412355
AT5G58690	54.9671	0.304647	0.280361	1.08663	0.277202	0.461574
AT5G58700	189.28	0.519053	0.235959	2.19976	0.027824	0.0903915
AT5G58710	3674.99	-0.241917	0.0817065	-2.96081	0.00306836	0.0162327
AT5G58720	2146.43	-0.109144	0.116905	-0.933613	0.350503	0.538027
AT5G58730	798.893	0.0211005	0.10364	0.203593	0.838672	0.913411
AT5G58740	1892.89	-0.0285101	0.100698	-0.283124	0.777082	0.874606
AT5G58750	0.162287	-0.052557	0.0799817	-0.657113	0.511108	NA
AT5G58760	141.015	-0.171172	0.170552	-1.00363	0.315557	0.502831
AT5G58770	37.0947	0.923957	0.301022	3.0694	0.00214487	0.0122327
AT5G58780	19.6602	0.760897	0.306676	2.48111	0.0130973	0.0507926
AT5G58782	0	NA	NA	NA	NA	NA
AT5G58784	0.237519	0.0543518	0.0858981	0.632748	0.526898	NA
AT5G58787	1098.08	-0.286359	0.0900288	-3.18075	0.00146893	0.00907353
AT5G58790	188.855	-0.342849	0.151693	-2.26015	0.0238119	0.0803466
AT5G58800	690.906	0.24571	0.14226	1.72719	0.0841337	0.203939
AT5G58810	0.162287	-0.052557	0.0799817	-0.657113	0.511108	NA
AT5G58820	0	NA	NA	NA	NA	NA
AT5G58830	0	NA	NA	NA	NA	NA
AT5G58840	6.63853	0.103604	0.295514	0.350589	0.725897	0.839037
AT5G58850	0	NA	NA	NA	NA	NA
AT5G58860	1.99864	0.0032454	0.171784	0.0188923	0.984927	NA
AT5G58870	2140.85	-0.0257182	0.0964908	-0.266535	0.789827	0.88297
AT5G58880	0	NA	NA	NA	NA	NA
AT5G58890	0	NA	NA	NA	NA	NA
AT5G58900	778.518	-0.402127	0.136232	-2.95178	0.00315946	0.016557
AT5G58910	0	NA	NA	NA	NA	NA
AT5G58920	747.94	-0.0780734	0.130145	-0.599894	0.548577	0.71166
AT5G58930	7825.87	0.366075	0.0799641	4.578	4.69449e-06	7.32905e-05
AT5G58940	258.515	0.0621071	0.152559	0.407104	0.683932	0.80907
AT5G58950	5727.77	-0.033869	0.102651	-0.329944	0.741442	0.848948
AT5G58960	304.135	-0.0277851	0.148255	-0.187415	0.851335	0.920345
AT5G58970	991.081	0.353471	0.10704	3.30224	0.000959174	0.00641227
AT5G58980	2325.39	0.214489	0.0914755	2.34477	0.0190387	0.0675892
AT5G58990	504.902	0.193304	0.111409	1.73508	0.0827267	0.201628
AT5G59000	323.812	-0.028822	0.186969	-0.154153	0.877489	0.936021
AT5G59010	969.262	0.268017	0.103041	2.60108	0.00929298	0.0389428
AT5G59020	435.947	0.366543	0.135553	2.70405	0.0068499	0.0306719
AT5G59030	268.712	0.407603	0.168056	2.42541	0.0152912	0.057068
AT5G59040	0	NA	NA	NA	NA	NA
AT5G59050	633.097	0.665328	0.145253	4.58049	4.63897e-06	7.26198e-05
AT5G59055	0.29352	-0.00742842	0.08783	-0.0845773	0.932597	NA
AT5G59060	4.19672	0.273918	0.274404	0.99823	0.318168	NA
AT5G59070	7.80974	-0.131948	0.306467	-0.430544	0.6668	0.797681
AT5G59080	304.765	-0.745073	0.20029	-3.71997	0.000199248	0.00175081
AT5G59090	68.9115	-2.28404	0.256442	-8.90663	5.26082e-19	1.30252e-16
AT5G59100	0.729427	-0.130203	0.153589	-0.847735	0.396585	NA
AT5G59105	0.162287	-0.052557	0.0799817	-0.657113	0.511108	NA
AT5G59110	0	NA	NA	NA	NA	NA
AT5G59120	0	NA	NA	NA	NA	NA
AT5G59130	53.6179	0.920235	0.296973	3.09871	0.00194362	0.0113056
AT5G59140	1150.81	-0.21871	0.110718	-1.97538	0.0482256	0.136467
AT5G59150	1499.48	-0.227386	0.100809	-2.25562	0.0240944	0.0809622
AT5G59160	3057.56	-0.0447767	0.0925268	-0.483932	0.628434	0.770441
AT5G59170	13.4355	-0.438615	0.310413	-1.413	0.157655	0.314607
AT5G59180	456.628	-0.155821	0.13259	-1.1752	0.239913	0.41994
AT5G59190	10.9395	-0.482395	0.310503	-1.55359	0.120282	0.261582
AT5G59200	23.2166	-0.12893	0.298376	-0.432103	0.665666	0.796868
AT5G59210	1276.77	-0.0554682	0.105452	-0.526003	0.598886	0.749275
AT5G59220	17.7455	0.0593209	0.300421	0.197459	0.843468	0.915742
AT5G59230	0.175292	0.046971	0.0806278	0.582566	0.560185	NA
AT5G59240	110.459	-0.233473	0.192489	-1.21292	0.225162	0.402501
AT5G59250	1342.87	0.722706	0.123182	5.86698	4.43804e-09	1.83856e-07
AT5G59260	3.2805	-0.0564602	0.248976	-0.22677	0.820603	NA
AT5G59270	1.19378	0.183419	0.178455	1.02782	0.304035	NA
AT5G59280	0.174691	-0.0533775	0.0806528	-0.661818	0.508088	NA
AT5G59290	17218.6	0.72583	0.142884	5.07985	3.77724e-07	8.50183e-06
AT5G59300	2096.76	0.389008	0.098049	3.96748	7.26353e-05	0.000748218
AT5G59305	4336.69	0.745999	0.154319	4.83412	1.33733e-06	2.49389e-05
AT5G59310	86631.8	-0.187691	0.0950688	-1.97427	0.0483514	0.136713
AT5G59320	9657.16	0.799487	0.172704	4.62922	3.67047e-06	5.9237e-05
AT5G59330	1.05692	0.167796	0.175923	0.9538	0.340185	NA
AT5G59340	2.25285	-0.00902673	0.215368	-0.0419131	0.966568	NA
AT5G59350	244.303	0.732263	0.168602	4.34315	1.40452e-05	0.000185317
AT5G59360	138.239	0.551329	0.191707	2.8759	0.00402883	0.0201633
AT5G59370	16.1414	-0.0410585	0.30898	-0.132884	0.894285	0.945796
AT5G59380	416.634	-0.133785	0.133496	-1.00216	0.316267	0.503505
AT5G59385	7.85394	0.0100005	0.307558	0.0325158	0.974061	0.987906
AT5G59390	3.159	0.0200499	0.256325	0.0782208	0.937652	NA
AT5G59395	2.68097	0.239908	0.24813	0.966865	0.333612	NA
AT5G59400	289.066	0.372951	0.145236	2.56789	0.0102319	0.042051
AT5G59410	361.545	0.0567224	0.133922	0.423548	0.671895	0.801557
AT5G59420	4253.15	-0.111261	0.0801167	-1.38874	0.164911	0.324624
AT5G59430	921.504	0.0462542	0.129543	0.357056	0.72105	0.835554
AT5G59440	1567.88	-0.628309	0.111213	-5.6496	1.60821e-08	5.59419e-07
AT5G59450	915.567	0.130009	0.146035	0.890257	0.373328	0.560242
AT5G59460	406.658	-0.234586	0.128718	-1.82249	0.0683809	0.176216
AT5G59470	273.176	-0.0305168	0.152925	-0.199554	0.841829	0.915098
AT5G59480	1178.01	-0.15736	0.134759	-1.16771	0.242923	0.42317
AT5G59490	9.67996	-0.177129	0.303076	-0.584438	0.558925	0.71917
AT5G59500	462.003	-0.00080891	0.115634	-0.00699542	0.994419	0.997547
AT5G59505	0.350585	0.0591324	0.0890347	0.66415	0.506594	NA
AT5G59510	1.86616	0.0368777	0.22788	0.161829	0.87144	NA
AT5G59520	0	NA	NA	NA	NA	NA
AT5G59530	11.9136	-0.732501	0.31074	-2.35728	0.0184094	0.0658777
AT5G59540	480.539	0.555772	0.136294	4.07775	4.54743e-05	0.000504485
AT5G59550	3868.68	0.953331	0.209386	4.55297	5.28927e-06	8.10726e-05
AT5G59560	667.841	-0.00972581	0.110977	-0.0876379	0.930164	0.965082
AT5G59570	256.487	0.115148	0.142048	0.810625	0.417581	0.602173
AT5G59580	163.686	0.500875	0.169653	2.95235	0.00315364	0.0165485
AT5G59590	5.39739	-0.331871	0.296338	-1.11991	0.262753	0.445886
AT5G59600	72.1843	-0.00583706	0.231205	-0.0252462	0.979859	0.99082
AT5G59610	196.646	0.0878093	0.149885	0.585843	0.557981	0.71853
AT5G59613	4583.55	-0.00949939	0.11356	-0.0836511	0.933334	0.966967
AT5G59616	0	NA	NA	NA	NA	NA
AT5G59620	0	NA	NA	NA	NA	NA
AT5G59630	45.6054	0.423908	0.252256	1.68047	0.092866	0.218487
AT5G59640	1.95327	0.047402	0.21722	0.218221	0.827257	NA
AT5G59650	141.918	-0.12404	0.230483	-0.538172	0.590458	0.743104
AT5G59660	143.841	-0.160546	0.21057	-0.762438	0.445799	0.626124
AT5G59662	15.1811	-0.447577	0.308106	-1.45267	0.146315	0.299619
AT5G59670	283.901	-0.0922446	0.148954	-0.619283	0.53573	0.701759
AT5G59680	128.758	-0.756504	0.24589	-3.07659	0.00209381	0.0120001
AT5G59690	1704.8	0.208251	0.136949	1.52065	0.128348	0.274111
AT5G59700	385.821	0.0123661	0.123603	0.100047	0.920307	0.960088
AT5G59710	1074.23	-0.0527168	0.0972361	-0.542152	0.587714	0.74098
AT5G59720	479.174	0.777979	0.16196	4.80353	1.55893e-06	2.82582e-05
AT5G59730	1966	-0.240264	0.144254	-1.66557	0.0957996	0.22313
AT5G59732	0	NA	NA	NA	NA	NA
AT5G59740	268.486	-0.204227	0.135741	-1.50453	0.132444	0.280241
AT5G59750	366.934	0.404897	0.144968	2.79301	0.00522209	0.0247297
AT5G59760	50.7978	-0.426169	0.2735	-1.5582	0.119185	0.260184
AT5G59770	817.289	0.137125	0.0968885	1.41529	0.156985	0.31379
AT5G59780	2305.58	-0.79275	0.154867	-5.11891	3.0731e-07	7.1657e-06
AT5G59790	116.839	-0.132822	0.189015	-0.702707	0.482239	0.657045
AT5G59800	560.937	-0.28433	0.115552	-2.46063	0.0138693	0.0530593
AT5G59810	0.412812	0.083263	0.105168	0.791712	0.428529	NA
AT5G59820	1093.35	0.866623	0.306295	2.82937	0.0046639	0.0226574
AT5G59830	1167.92	-0.269947	0.0976008	-2.76583	0.0056779	0.0265359
AT5G59840	1415.08	0.111191	0.0867689	1.28146	0.200033	0.372374
AT5G59845	18.966	0.629034	0.300737	2.09164	0.0364703	0.110402
AT5G59850	3198.63	-0.236294	0.11188	-2.11203	0.0346836	0.106508
AT5G59860	1.45559	0.0228895	0.203871	0.112274	0.910606	NA
AT5G59870	1150.53	0.359797	0.158724	2.2668	0.0234022	0.0792054
AT5G59880	9159.19	0.0467888	0.0869183	0.538308	0.590365	0.743031
AT5G59890	4942.02	0.58599	0.0861506	6.80192	1.03234e-11	7.78695e-10
AT5G59900	161.445	-0.0775804	0.169079	-0.458841	0.646349	0.782242
AT5G59910	5981.45	0.105968	0.106366	0.996253	0.319127	0.506381
AT5G59920	544.38	-0.11286	0.144451	-0.781302	0.434625	0.616561
AT5G59930	0	NA	NA	NA	NA	NA
AT5G59940	6.62151	-0.579794	0.293391	-1.97618	0.0481344	0.136283
AT5G59945	0	NA	NA	NA	NA	NA
AT5G59950	4428.35	-0.304053	0.0935288	-3.25091	0.00115038	0.00742402
AT5G59960	2134.6	-0.132674	0.124886	-1.06236	0.288074	0.47386
AT5G59970	654.949	0.433607	0.142489	3.0431	0.00234154	0.0130745
AT5G59980	264.312	-0.349062	0.141231	-2.47157	0.013452	0.0518304
AT5G59990	404.623	-0.986264	0.170192	-5.79502	6.83133e-09	2.67019e-07
AT5G60000	0.404924	-0.0219047	0.0966492	-0.226641	0.820703	NA
AT5G60010	0.456339	0.0266316	0.117981	0.225729	0.821413	NA
AT5G60020	247.793	1.22418	0.15441	7.92814	2.22455e-15	3.20656e-13
AT5G60022	19.0223	-0.557111	0.30432	-1.83068	0.067149	0.173862
AT5G60030	462.65	-0.369488	0.13991	-2.6409	0.0082686	0.0355781
AT5G60040	520.568	-0.257104	0.152296	-1.68818	0.0913758	0.216227
AT5G60050	251.541	0.043326	0.140626	0.308094	0.758011	0.860707
AT5G60060	0.424685	0.0175548	0.115705	0.151721	0.879407	NA
AT5G60070	0	NA	NA	NA	NA	NA
AT5G60080	0	NA	NA	NA	NA	NA
AT5G60090	0	NA	NA	NA	NA	NA
AT5G60100	210.671	-0.786342	0.159189	-4.93967	7.82537e-07	1.57744e-05
AT5G60110	40.095	0.586122	0.258133	2.27062	0.0231698	0.0786211
AT5G60120	654.788	0.107952	0.128905	0.837452	0.402338	0.588246
AT5G60130	1.78017	0.123315	0.215796	0.571445	0.567698	NA
AT5G60140	122.008	-1.53594	0.251293	-6.11218	9.82821e-10	4.78784e-08
AT5G60142	426.413	-0.294057	0.128158	-2.29448	0.0217631	0.0748622
AT5G60150	108.812	0.871444	0.199353	4.37136	1.23476e-05	0.000166148
AT5G60160	1812.2	-0.132579	0.0828248	-1.60071	0.109441	0.244942
AT5G60170	2302.51	-0.0472251	0.100367	-0.470524	0.637981	0.776356
AT5G60180	56.2375	0.474725	0.248721	1.90866	0.0563054	0.15294
AT5G60190	402.04	-0.244205	0.157045	-1.555	0.119946	0.261175
AT5G60200	1556.05	0.199376	0.0996389	2.00098	0.045394	0.130668
AT5G60210	830.283	0.503513	0.111709	4.50736	6.56386e-06	9.72791e-05
AT5G60220	9.7237	-0.26608	0.308105	-0.863602	0.387807	0.574059
AT5G60230	201.754	0.0735973	0.14781	0.497917	0.618543	0.763474
AT5G60240	0	NA	NA	NA	NA	NA
AT5G60250	684.252	-0.34637	0.122715	-2.82255	0.00476431	0.0230812
AT5G60260	3.50968	-0.637381	0.261107	-2.44107	0.0146437	NA
AT5G60270	84.2098	-0.6389	0.276438	-2.31118	0.0208227	0.0723485
AT5G60280	201.539	-0.179223	0.151067	-1.18638	0.235473	0.41428
AT5G60285	2.48405	-0.065229	0.239849	-0.271959	0.785654	NA
AT5G60290	17.0738	-0.317717	0.310706	-1.02256	0.306514	0.49324
AT5G60300	4291.28	-0.13	0.120713	-1.07694	0.281509	0.466838
AT5G60310	101.937	0.317231	0.216858	1.46285	0.143507	0.295654
AT5G60320	21.7146	-0.549806	0.305922	-1.79721	0.0723027	0.183421
AT5G60330	5.78972	0.23407	0.29643	0.78963	0.429744	0.612236
AT5G60335	26.2287	-0.573097	0.284841	-2.01199	0.044221	0.127939
AT5G60340	2807.88	-0.393275	0.128628	-3.05746	0.00223219	0.0125899
AT5G60350	0	NA	NA	NA	NA	NA
AT5G60360	16186.2	0.224391	0.0889338	2.52313	0.0116316	0.0464666
AT5G60370	343.113	0.223455	0.132156	1.69084	0.0908671	0.215276
AT5G60380	0	NA	NA	NA	NA	NA
AT5G60390	59299.5	-0.218419	0.0761063	-2.86993	0.00410568	0.0204482
AT5G60400	1907.37	0.0521603	0.130648	0.399241	0.689715	0.812577
AT5G60408	0.237519	0.0543518	0.0858981	0.632748	0.526898	NA
AT5G60410	2779.3	-0.123139	0.0935535	-1.31624	0.188092	0.356774
AT5G60430	357.769	-0.528414	0.129991	-4.06502	4.80291e-05	0.000528094
AT5G60440	65.9087	0.399678	0.228681	1.74775	0.0805066	0.197697
AT5G60450	8077.01	-0.134461	0.086115	-1.56141	0.118427	0.258773
AT5G60460	1229.07	-0.212715	0.118947	-1.78832	0.0737237	0.185966
AT5G60470	94.5721	-0.238977	0.20509	-1.16523	0.243926	0.424319
AT5G60480	4.18307	0.184269	0.280446	0.657058	0.511144	NA
AT5G60490	12470.1	0.936869	0.161493	5.80129	6.5805e-09	2.58332e-07
AT5G60500	17.7518	0.952697	0.30523	3.12124	0.0018009	0.010667
AT5G60510	0	NA	NA	NA	NA	NA
AT5G60520	0.174691	-0.0533775	0.0806528	-0.661818	0.508088	NA
AT5G60530	0.448982	-0.0151917	0.0996487	-0.152453	0.87883	NA
AT5G60540	951.626	-0.674498	0.108939	-6.19151	5.95913e-10	3.08891e-08
AT5G60548	0	NA	NA	NA	NA	NA
AT5G60550	0	NA	NA	NA	NA	NA
AT5G60553	0	NA	NA	NA	NA	NA
AT5G60560	0	NA	NA	NA	NA	NA
AT5G60570	3760.76	0.153536	0.073662	2.08433	0.0371297	0.112012
AT5G60580	1488.3	0.200849	0.0901301	2.22844	0.0258515	0.0854877
AT5G60590	318.511	-0.265482	0.127565	-2.08114	0.0374207	0.112648
AT5G60600	2833.04	0.300653	0.103745	2.89801	0.0037554	0.0190348
AT5G60610	8.87067	-0.298474	0.305804	-0.97603	0.32905	0.516432
AT5G60615	0.11876	0.0412289	0.0778311	0.529723	0.596304	NA
AT5G60620	2126.36	0.00170688	0.0789603	0.0216169	0.982754	0.992412
AT5G60630	9.34926	0.19181	0.306371	0.626069	0.531269	0.698174
AT5G60640	5343.7	-0.224465	0.088637	-2.5324	0.0113284	0.0455314
AT5G60650	138.497	0.105184	0.211563	0.497178	0.619063	0.763713
AT5G60660	1043.69	1.05135	0.115117	9.1329	6.6688e-20	1.87127e-17
AT5G60670	2246.62	-0.333861	0.129298	-2.5821	0.00982017	0.0407538
AT5G60680	3238.21	0.50423	0.159918	3.15306	0.00161569	0.00979888
AT5G60690	5582.07	0.34986	0.110896	3.15485	0.00160579	0.00975571
AT5G60700	1294.51	0.0409108	0.094325	0.433722	0.66449	0.796095
AT5G60710	2426.79	-0.17964	0.0954925	-1.88119	0.059946	0.160139
AT5G60720	1720.24	0.765835	0.124752	6.13888	8.31032e-10	4.21423e-08
AT5G60730	46.3455	0.252432	0.246508	1.02403	0.30582	0.492613
AT5G60740	0	NA	NA	NA	NA	NA
AT5G60750	534.814	0.0688821	0.114454	0.601833	0.547285	0.710525
AT5G60760	53.3464	-0.0949241	0.256716	-0.369764	0.711558	0.828878
AT5G60770	0.131234	0.0427221	0.0785423	0.543938	0.586484	NA
AT5G60780	6.97434	0.314093	0.282684	1.11111	0.26652	0.450011
AT5G60790	5244.51	-0.410307	0.0920747	-4.45624	8.34112e-06	0.000119577
AT5G60800	375.906	-0.270775	0.308518	-0.877665	0.380126	0.566937
AT5G60805	0	NA	NA	NA	NA	NA
AT5G60810	0	NA	NA	NA	NA	NA
AT5G60820	395.246	0.0434246	0.127498	0.340591	0.733412	0.844531
AT5G60830	4.65716	-0.246919	0.262779	-0.939646	0.347399	NA
AT5G60840	458.467	0.0334789	0.112721	0.297007	0.766461	0.867074
AT5G60850	2716.81	-0.190211	0.100858	-1.88592	0.0593055	0.158928
AT5G60860	646.804	0.467439	0.173783	2.68978	0.00714989	0.0317082
AT5G60870	323.108	-0.188845	0.128056	-1.47471	0.140291	0.291079
AT5G60880	7.39741	0.249207	0.2903	0.858446	0.390646	0.576754
AT5G60890	750.029	-0.491201	0.19022	-2.58227	0.00981515	0.0407496
AT5G60900	520.501	-0.152929	0.20573	-0.743348	0.457271	0.636333
AT5G60910	102.462	0.290119	0.230678	1.25768	0.208508	0.382672
AT5G60920	10099.7	0.447488	0.14597	3.06562	0.00217222	0.0123484
AT5G60930	782.666	0.834382	0.137727	6.05821	1.37641e-09	6.46574e-08
AT5G60940	618.532	0.0964266	0.109747	0.878628	0.379603	0.566537
AT5G60945	0	NA	NA	NA	NA	NA
AT5G60950	162.599	-0.132219	0.211923	-0.623897	0.532695	0.699524
AT5G60960	1209.55	-0.347193	0.0943855	-3.67846	0.00023465	0.00199846
AT5G60963	0	NA	NA	NA	NA	NA
AT5G60964	0	NA	NA	NA	NA	NA
AT5G60966	0	NA	NA	NA	NA	NA
AT5G60970	3.69252	-0.393663	0.274036	-1.43654	0.15085	NA
AT5G60978	0	NA	NA	NA	NA	NA
AT5G60980	5104.54	-0.0470768	0.0776197	-0.606506	0.544179	0.708372
AT5G60990	779.04	-0.408889	0.124194	-3.29233	0.000993614	0.00657773
AT5G61000	358.4	0.195697	0.182127	1.07451	0.282596	0.468043
AT5G61010	757.043	-0.0986497	0.138752	-0.710979	0.477097	0.652829
AT5G61020	4287.03	-0.557588	0.101484	-5.49432	3.92218e-08	1.19453e-06
AT5G61030	681.695	-0.243551	0.130163	-1.87112	0.061328	0.162878
AT5G61040	269.845	0.0820817	0.16759	0.489778	0.624291	0.767239
AT5G61050	0	NA	NA	NA	NA	NA
AT5G61060	2103.16	-0.112091	0.0888598	-1.26144	0.20715	0.381401
AT5G61070	227.32	0.136281	0.167434	0.81394	0.41568	0.600427
AT5G61090	171.915	-0.408777	0.186658	-2.18998	0.0285257	0.0921671
AT5G61100	27.6561	0.0409156	0.28239	0.14489	0.884797	0.940251
AT5G61110	0	NA	NA	NA	NA	NA
AT5G61120	57.2341	-0.031147	0.245225	-0.127014	0.898929	0.948602
AT5G61130	2500.05	0.347482	0.0902809	3.8489	0.000118648	0.00113157
AT5G61140	2984.46	-0.0833984	0.112662	-0.740254	0.459146	0.638086
AT5G61150	2626.71	-0.142241	0.0809825	-1.75644	0.0790136	0.194963
AT5G61160	1.46058	-0.158843	0.137133	-1.15831	0.246737	NA
AT5G61170	5324.44	-0.25844	0.0995046	-2.59726	0.009397	0.0392848
AT5G61180	0.762865	0.105185	0.157166	0.669265	0.503327	NA
AT5G61190	1448.08	-0.197488	0.108009	-1.82843	0.0674844	0.174473
AT5G61200	268.152	0.616635	0.139099	4.43305	9.29088e-06	0.000130787
AT5G61210	3108.64	0.044398	0.107449	0.4132	0.67946	0.806537
AT5G61220	565.159	-0.0943866	0.122086	-0.773112	0.439456	0.621195
AT5G61228	0	NA	NA	NA	NA	NA
AT5G61230	0	NA	NA	NA	NA	NA
AT5G61240	2100.96	0.0376806	0.123615	0.304822	0.760502	0.862558
AT5G61250	1116.85	-0.166191	0.103468	-1.60622	0.108226	0.242937
AT5G61260	20.3698	0.154883	0.297263	0.521031	0.602345	0.751771
AT5G61270	25.0749	0.254157	0.309407	0.821432	0.4114	0.596727
AT5G61280	8.28562	0.573943	0.30424	1.88648	0.0592301	0.158789
AT5G61290	84.9752	0.73857	0.286013	2.58229	0.00981458	0.0407496
AT5G61300	204.176	0.0564971	0.155483	0.363365	0.716332	0.832011
AT5G61310	322.254	-0.349039	0.153351	-2.27608	0.0228413	0.0778201
AT5G61320	0.862514	0.0995171	0.144636	0.688051	0.491421	NA
AT5G61330	1148.64	-0.195328	0.105366	-1.85381	0.0637662	0.16764
AT5G61340	2037.95	0.597421	0.125234	4.77043	1.83833e-06	3.25928e-05
AT5G61345	0	NA	NA	NA	NA	NA
AT5G61350	2.15862	0.0560577	0.216966	0.258372	0.79612	NA
AT5G61360	76.7375	0.230674	0.212263	1.08674	0.277153	0.461574
AT5G61370	125.868	-0.383239	0.192527	-1.99057	0.046528	0.132843
AT5G61380	1384.97	-0.0560731	0.103498	-0.541782	0.587968	0.741224
AT5G61390	67.0743	0.607872	0.2485	2.44617	0.0144383	0.0545597
AT5G61400	78.2804	0.0572983	0.208373	0.274979	0.783332	0.878556
AT5G61410	8445.79	0.110666	0.0762176	1.45197	0.146509	0.299697
AT5G61412	15.9771	0.310315	0.310021	1.00095	0.316852	0.504131
AT5G61420	6993.12	-0.440703	0.101547	-4.3399	1.42549e-05	0.000187691
AT5G61430	95.2661	-0.202485	0.205846	-0.983671	0.325277	0.51243
AT5G61440	569.544	0.127671	0.20184	0.632532	0.527039	0.694915
AT5G61445	0.544045	0.141701	0.135723	1.04404	0.296465	NA
AT5G61450	964.543	-0.0994329	0.114033	-0.871963	0.383229	0.569892
AT5G61455	72.3594	-0.190827	0.283008	-0.67428	0.500134	0.672119
AT5G61460	706.937	-0.149414	0.142495	-1.04856	0.294382	0.480302
AT5G61470	0	NA	NA	NA	NA	NA
AT5G61480	14251.9	0.362633	0.114311	3.17234	0.00151214	0.00930495
AT5G61490	35.9246	0.00609266	0.268249	0.0227127	0.981879	0.991824
AT5G61495	0	NA	NA	NA	NA	NA
AT5G61500	2214.1	0.0690308	0.0796878	0.866265	0.386345	0.572902
AT5G61510	1935.75	-0.270138	0.110872	-2.43648	0.0148309	0.0557349
AT5G61520	1314.9	-0.631348	0.162563	-3.88371	0.000102875	0.00100744
AT5G61530	2877.53	-0.187317	0.086045	-2.17697	0.0294828	0.0943818
AT5G61540	329.441	-0.0718294	0.134084	-0.535706	0.592162	0.744398
AT5G61550	14.375	0.383552	0.309395	1.23968	0.215093	0.390192
AT5G61560	231.4	-0.0347754	0.16271	-0.213727	0.83076	0.908426
AT5G61570	186.724	0.0435406	0.207785	0.209547	0.834022	0.910184
AT5G61580	1005.4	0.00914945	0.0939292	0.0974079	0.922402	0.960991
AT5G61590	3079.63	-0.199372	0.196022	-1.01709	0.309111	0.496091
AT5G61600	2408.87	0.371713	0.211967	1.75364	0.0794926	0.195767
AT5G61605	0	NA	NA	NA	NA	NA
AT5G61610	0.281046	-0.00968991	0.0874573	-0.110796	0.911778	NA
AT5G61620	3.7513	-0.402931	0.237543	-1.69625	0.0898391	NA
AT5G61630	0.174691	-0.0533775	0.0806528	-0.661818	0.508088	NA
AT5G61640	959.993	-0.0733241	0.123493	-0.593751	0.552679	0.7151
AT5G61650	0.249993	0.0549914	0.0863295	0.636995	0.524128	NA
AT5G61660	1291.79	-0.222331	0.102427	-2.17061	0.0299603	0.0954342
AT5G61670	1186.03	0.186395	0.0913443	2.04057	0.0412932	0.12141
AT5G61680	0	NA	NA	NA	NA	NA
AT5G61690	1.20953	-0.160844	0.161923	-0.993333	0.320547	NA
AT5G61700	0	NA	NA	NA	NA	NA
AT5G61710	0.131234	0.0427221	0.0785423	0.543938	0.586484	NA
AT5G61720	0.162287	-0.052557	0.0799817	-0.657113	0.511108	NA
AT5G61730	7.3203	-0.673007	0.289321	-2.32616	0.02001	0.0702319
AT5G61740	241.903	-1.07728	0.174664	-6.16772	6.92813e-10	3.56485e-08
AT5G61750	111.559	0.519516	0.193774	2.68104	0.00733947	0.0323204
AT5G61760	973.563	-0.152585	0.113619	-1.34296	0.179285	0.344666
AT5G61770	643.494	-0.528438	0.135474	-3.90065	9.59347e-05	0.000950987
AT5G61780	7659.28	-0.163926	0.084035	-1.95069	0.0510945	0.142592
AT5G61790	8884.38	-0.336888	0.106833	-3.1534	0.00161383	0.00979327
AT5G61800	39.089	-0.247197	0.269962	-0.915671	0.359839	0.546903
AT5G61810	587.844	0.103427	0.179604	0.575859	0.564711	0.722847
AT5G61820	478.735	-0.411709	0.116883	-3.5224	0.000427664	0.00331743
AT5G61830	278.375	0.104689	0.143172	0.731211	0.464651	0.642102
AT5G61835	0	NA	NA	NA	NA	NA
AT5G61840	1884.12	0.200628	0.0871998	2.30078	0.0214039	0.0739285
AT5G61850	0.356279	0.0604604	0.0898714	0.672744	0.50111	NA
AT5G61865	52.342	0.257035	0.242444	1.06018	0.289062	0.474628
AT5G61880	180.085	-0.19707	0.165452	-1.1911	0.233615	0.41221
AT5G61890	3.67723	-0.186497	0.24697	-0.755139	0.450166	NA
AT5G61900	0	NA	NA	NA	NA	NA
AT5G61910	735.482	-0.103583	0.132108	-0.784076	0.432996	0.614996
AT5G61920	46.9319	-0.454888	0.243293	-1.86971	0.061524	0.163296
AT5G61930	282.234	0.0386183	0.136914	0.282063	0.777896	0.874977
AT5G61940	135.295	-0.411178	0.193846	-2.12116	0.0339081	0.10474
AT5G61950	113.414	0.000925058	0.216659	0.00426965	0.996593	0.998491
AT5G61960	2871.38	-0.156691	0.10603	-1.4778	0.139461	0.289989
AT5G61970	2359.94	0.182206	0.0873245	2.08654	0.0369295	0.11152
AT5G61980	131.698	0.482794	0.207357	2.32832	0.019895	0.0698927
AT5G61990	395.597	-0.235279	0.157211	-1.49658	0.134503	0.283294
AT5G61997	0	NA	NA	NA	NA	NA
AT5G62000	10917.6	-0.421301	0.0865007	-4.87049	1.11323e-06	2.14149e-05
AT5G62020	240.213	0.248265	0.253256	0.980293	0.326941	0.51439
AT5G62030	526.218	-0.335038	0.119773	-2.79729	0.00515339	0.0244815
AT5G62040	2.20871	-0.212959	0.239415	-0.889497	0.373736	NA
AT5G62050	1133.27	-0.387025	0.106735	-3.62604	0.000287802	0.00237936
AT5G62060	0	NA	NA	NA	NA	NA
AT5G62065	0	NA	NA	NA	NA	NA
AT5G62070	748.739	0.146141	0.180807	0.808274	0.418933	0.603328
AT5G62080	0.162287	-0.052557	0.0799817	-0.657113	0.511108	NA
AT5G62090	1438.72	-0.106007	0.152123	-0.696848	0.485898	0.659809
AT5G62100	35.3826	0.0192965	0.296065	0.0651766	0.948033	0.974601
AT5G62110	0.131234	0.0427221	0.0785423	0.543938	0.586484	NA
AT5G62120	0	NA	NA	NA	NA	NA
AT5G62130	541.65	0.0451196	0.154926	0.291234	0.770872	0.870427
AT5G62140	34.0325	0.534102	0.302795	1.76391	0.0777475	0.192675
AT5G62150	366.667	-0.24834	0.150875	-1.646	0.0997632	0.229405
AT5G62160	0.80519	-0.122507	0.146511	-0.836164	0.403062	NA
AT5G62162	0.162287	-0.052557	0.0799817	-0.657113	0.511108	NA
AT5G62165	410.203	-0.597636	0.307133	-1.94586	0.0516719	0.143795
AT5G62170	297.108	-0.124414	0.190448	-0.65327	0.513582	0.683423
AT5G62180	364.582	0.283954	0.128874	2.20334	0.0275707	0.0897765
AT5G62190	13902.4	-0.662366	0.120764	-5.4848	4.1393e-08	1.24802e-06
AT5G62200	574.089	-0.223622	0.118591	-1.88566	0.0593405	0.158964
AT5G62210	59.9483	1.12041	0.282785	3.96207	7.43014e-05	0.000761433
AT5G62220	1041.41	0.318703	0.101753	3.13214	0.0017354	0.0103519
AT5G62230	9.66343	0.402964	0.310462	1.29795	0.194306	0.365273
AT5G62240	0.11876	0.0412289	0.0778311	0.529723	0.596304	NA
AT5G62250	3.68095	0.23057	0.262628	0.877935	0.379979	NA
AT5G62260	40.2842	0.428024	0.278287	1.53807	0.124032	0.267555
AT5G62270	1052.95	-0.181579	0.092733	-1.95809	0.05022	0.140748
AT5G62280	0.48686	-0.0701609	0.0933677	-0.751448	0.452383	NA
AT5G62290	778.576	-0.412562	0.115597	-3.56896	0.000358395	0.00286567
AT5G62300	7284.08	-0.225493	0.0970457	-2.32357	0.0201484	0.0705999
AT5G62310	3.36711	0.102202	0.247406	0.413092	0.679539	NA
AT5G62320	2.76079	0.0414491	0.23426	0.176937	0.859558	NA
AT5G62330	0.897363	-0.104173	0.144212	-0.722359	0.470074	NA
AT5G62340	0	NA	NA	NA	NA	NA
AT5G62350	5464.07	-0.16627	0.304559	-0.545938	0.585109	0.738802
AT5G62360	199.135	-0.275046	0.269493	-1.0206	NA	NA
AT5G62370	129.868	-0.252464	0.179732	-1.40467	0.160118	0.318075
AT5G62380	174.271	0.217288	0.22352	0.97212	0.330991	0.518436
AT5G62390	7524.55	0.145707	0.115787	1.25841	0.208243	0.382424
AT5G62400	0.337579	-0.000841508	0.0910085	-0.00924648	0.992622	NA
AT5G62410	680.66	0.337066	0.118578	2.84257	0.00447518	0.0219496
AT5G62420	0.162287	-0.052557	0.0799817	-0.657113	0.511108	NA
AT5G62430	838.575	-0.282782	0.107935	-2.61992	0.00879497	0.0373644
AT5G62440	837.007	-0.591141	0.146621	-4.03175	5.5362e-05	0.000592326
AT5G62460	885.056	0.260637	0.133079	1.95852	0.0501693	0.140644
AT5G62470	138.149	0.756147	0.217058	3.48362	0.000494687	0.00372839
AT5G62480	50.9091	0.0364167	0.268315	0.135724	0.89204	0.944544
AT5G62490	0.175292	0.046971	0.0806278	0.582566	0.560185	NA
AT5G62500	479.662	0.75155	0.134409	5.5915	2.2512e-08	7.47264e-07
AT5G62510	0.424685	0.0175548	0.115705	0.151721	0.879407	NA
AT5G62520	237.889	0.156699	0.270879	0.578484	0.562938	0.7215
AT5G62530	1900.08	-0.32321	0.125829	-2.56864	0.0102098	0.0420234
AT5G62540	1169.96	-0.0938931	0.0963334	-0.974669	0.329725	0.517107
AT5G62550	862.518	0.906158	0.149261	6.07096	1.2715e-09	6.08151e-08
AT5G62560	1970.8	0.34603	0.0802712	4.31076	1.62693e-05	0.000208773
AT5G62570	1733.22	0.0597878	0.185088	0.323023	0.746678	0.852821
AT5G62575	524.603	-0.225551	0.151197	-1.49177	0.135759	0.285162
AT5G62576	0	NA	NA	NA	NA	NA
AT5G62580	3179.1	0.747985	0.0977345	7.65323	1.95986e-14	2.34348e-12
AT5G62600	885.503	-0.107849	0.113487	-0.950324	0.341948	0.529723
AT5G62610	1255.07	0.239623	0.104465	2.29382	0.0218007	0.0749667
AT5G62620	978.323	0.113314	0.116594	0.971869	0.331116	0.518511
AT5G62623	0	NA	NA	NA	NA	NA
AT5G62627	0	NA	NA	NA	NA	NA
AT5G62630	251.168	0.150644	0.138642	1.08657	0.277226	0.461574
AT5G62640	1113.09	-9.84706e-05	0.109529	-0.000899035	0.999283	0.999839
AT5G62650	649.478	-0.017841	0.103848	-0.171799	0.863595	0.927954
AT5G62660	2.59825	-0.350755	0.228449	-1.53538	0.124691	NA
AT5G62670	2570.81	-0.164064	0.120629	-1.36007	0.173808	0.337778
AT5G62680	8756.5	-0.791725	0.095351	-8.30326	1.01289e-16	1.8219e-14
AT5G62690	14155.2	0.112613	0.073021	1.5422	0.123026	0.265902
AT5G62700	14500.4	0.196676	0.0804751	2.44394	0.0145278	0.0548113
AT5G62710	1200.8	0.216996	0.09756	2.22423	0.0261332	0.0862496
AT5G62720	1196.93	-0.233132	0.148485	-1.57007	0.116399	0.25577
AT5G62730	0.775339	0.0868853	0.141868	0.612436	0.54025	NA
AT5G62740	2713.87	-0.223169	0.111584	-2.00001	0.045499	0.130845
AT5G62750	0	NA	NA	NA	NA	NA
AT5G62760	656.755	-0.0718836	0.102616	-0.700509	0.483609	0.658145
AT5G62770	955.19	0.310525	0.166645	1.8634	0.0624066	0.165035
AT5G62780	0.468813	0.0287231	0.118823	0.241731	0.808989	NA
AT5G62790	2135.47	0.132159	0.0782945	1.68797	0.0914165	0.216286
AT5G62800	3.25208	-0.0350536	0.260383	-0.134623	0.89291	NA
AT5G62810	1975.81	-0.0354377	0.0948004	-0.373814	0.708543	0.826492
AT5G62820	273.126	-0.012437	0.134767	-0.0922854	0.926471	0.963272
AT5G62830	0.131234	0.0427221	0.0785423	0.543938	0.586484	NA
AT5G62840	166.074	0.16061	0.161232	0.996141	0.319181	0.506381
AT5G62848	0	NA	NA	NA	NA	NA
AT5G62850	5.92115	-0.35668	0.287271	-1.24161	0.214379	0.389401
AT5G62860	0	NA	NA	NA	NA	NA
AT5G62865	428.791	-0.149231	0.17025	-0.876543	0.380735	0.567483
AT5G62880	1369.33	0.0848662	0.118944	0.7135	0.475536	0.651231
AT5G62890	7306.07	-0.115083	0.0872669	-1.31875	0.187254	0.355761
AT5G62900	272.427	-0.884477	0.141138	-6.26675	3.68673e-10	2.01003e-08
AT5G62910	715.26	-0.0591282	0.106159	-0.556976	0.577544	0.733032
AT5G62920	1422.21	-0.756262	0.171573	-4.40781	1.04419e-05	0.000144383
AT5G62930	2018.7	-0.102334	0.0894583	-1.14393	0.252653	0.434686
AT5G62940	271.235	0.498183	0.141718	3.51532	0.000439217	0.00338955
AT5G62950	747.163	-0.152666	0.114592	-1.33225	0.182778	0.349557
AT5G62960	1255.78	0.353116	0.120375	2.93346	0.00335207	0.0173712
AT5G62970	0.237519	0.0543518	0.0858981	0.632748	0.526898	NA
AT5G62980	372.367	-0.117633	0.122831	-0.957679	0.338225	0.525645
AT5G62990	129.069	-0.143293	0.180938	-0.791947	0.428392	0.610848
AT5G62998	1.25537	0.00787873	0.171551	0.0459264	0.963369	NA
AT5G63000	582.895	-0.106103	0.109753	-0.966749	0.333669	0.520848
AT5G63010	348.184	-0.174796	0.128623	-1.35898	0.174153	0.338107
AT5G63020	435.183	-0.222825	0.140443	-1.58658	0.112608	0.249771
AT5G63030	1353.85	-0.490499	0.139494	-3.51626	0.000437666	0.00338255
AT5G63040	246.581	-0.00960954	0.152146	-0.0631601	0.949639	0.975028
AT5G63050	466.942	0.0659147	0.119267	0.552665	0.580493	0.735312
AT5G63060	121.23	0.234658	0.19329	1.21402	0.224739	0.402009
AT5G63063	0	NA	NA	NA	NA	NA
AT5G63065	0	NA	NA	NA	NA	NA
AT5G63070	2.16519	-0.136971	0.236897	-0.578188	0.563137	NA
AT5G63080	683.26	-0.095372	0.112173	-0.85022	0.395203	0.581286
AT5G63085	0.983356	-0.172429	0.141485	-1.21871	0.222954	NA
AT5G63087	20.4399	-0.371917	0.303678	-1.22471	0.220685	0.397222
AT5G63090	971.734	-0.640668	0.29165	-2.1967	0.028042	0.0909732
AT5G63100	100.911	0.110175	0.197075	0.55905	0.576128	0.731881
AT5G63110	1065.24	-0.0629145	0.102008	-0.616758	0.537395	0.702626
AT5G63120	584.267	-0.215484	0.115087	-1.87236	0.0611568	0.162567
AT5G63130	76.0701	0.818516	0.284711	2.87491	0.00404149	0.0202122
AT5G63135	386.208	-0.267042	0.142089	-1.8794	0.0601898	0.160595
AT5G63140	76.9125	-0.0824776	0.266173	-0.309865	0.756663	0.859826
AT5G63145	0	NA	NA	NA	NA	NA
AT5G63150	632.712	-0.0214723	0.130161	-0.164967	0.86897	0.931152
AT5G63160	2354.41	-0.503163	0.0874164	-5.75593	8.61648e-09	3.27909e-07
AT5G63168	0	NA	NA	NA	NA	NA
AT5G63170	0	NA	NA	NA	NA	NA
AT5G63180	1452	0.386698	0.170714	2.26519	0.0235013	0.0794641
AT5G63190	1137.65	-0.308299	0.125612	-2.45438	0.0141126	0.0537264
AT5G63195	0	NA	NA	NA	NA	NA
AT5G63200	1125.18	-0.133802	0.0960979	-1.39235	0.163817	0.323132
AT5G63220	562.517	-0.0224613	0.108108	-0.207767	0.835411	0.910991
AT5G63225	0.468743	0.0244262	0.118779	0.205644	0.837069	NA
AT5G63230	0	NA	NA	NA	NA	NA
AT5G63240	0.162287	-0.052557	0.0799817	-0.657113	0.511108	NA
AT5G63250	0	NA	NA	NA	NA	NA
AT5G63260	1148.52	-0.0137273	0.0904001	-0.151851	0.879304	0.937055
AT5G63270	0	NA	NA	NA	NA	NA
AT5G63280	699.189	-0.162579	0.120177	-1.35283	0.17611	0.340521
AT5G63290	72.3629	-0.173475	0.221607	-0.782802	0.433743	0.615836
AT5G63300	22.6735	0.220735	0.290711	0.759293	0.447677	0.627673
AT5G63310	847.837	0.0527411	0.132016	0.399504	0.689522	0.81243
AT5G63320	1275.42	-0.0604096	0.0901375	-0.670194	0.502734	0.674361
AT5G63340	0.11876	0.0412289	0.0778311	0.529723	0.596304	NA
AT5G63350	9.15743	0.0275308	0.30659	0.089797	0.928449	0.964232
AT5G63370	4631.95	-0.124479	0.0895094	-1.39068	0.164324	0.323831
AT5G63380	1166.58	0.367857	0.104717	3.51288	0.000443275	0.00341712
AT5G63390	12.2021	0.356319	0.310726	1.14673	0.251493	0.433151
AT5G63400	3963.11	-0.161733	0.0742343	-2.17869	0.0293547	0.094089
AT5G63410	2047.56	0.145948	0.0966979	1.50932	0.131216	0.27854
AT5G63420	504.41	-0.126235	0.111235	-1.13485	0.256439	0.438654
AT5G63440	443.922	0.0154391	0.11967	0.129014	0.897347	0.947463
AT5G63450	139.963	-0.276238	0.284221	-0.971912	NA	NA
AT5G63460	758.75	-0.230452	0.117931	-1.95413	0.0506853	0.141694
AT5G63470	975.468	0.329321	0.101742	3.23681	0.00120875	0.00771552
AT5G63480	148.415	0.213119	0.169816	1.255	0.20948	0.383682
AT5G63490	1127.74	-0.431147	0.0927342	-4.64928	3.33094e-06	5.47225e-05
AT5G63500	625.031	0.345136	0.158618	2.1759	0.0295628	0.0945659
AT5G63510	2308.85	0.0584209	0.0841898	0.69392	0.487733	0.66149
AT5G63520	600.812	0.0457264	0.10546	0.43359	0.664587	0.796131
AT5G63530	22808.6	-0.151485	0.102942	-1.47156	0.141141	0.292181
AT5G63540	580.557	-0.0894378	0.136541	-0.655025	0.512451	0.682608
AT5G63550	1134.79	-0.0176513	0.109307	-0.161484	0.871712	0.932791
AT5G63560	0.955002	-0.155522	0.155646	-0.999203	0.317696	NA
AT5G63570	2217.26	-0.156452	0.0885268	-1.76729	0.07718	0.191624
AT5G63580	3778.21	-0.754213	0.141273	-5.33867	9.36286e-08	2.5253e-06
AT5G63590	20.5126	0.00734528	0.298864	0.0245773	0.980392	0.990987
AT5G63595	5.68769	-0.00354453	0.298186	-0.011887	0.990516	0.996306
AT5G63600	2.82225	-0.112375	0.234545	-0.479119	0.631854	NA
AT5G63610	1010.77	-0.0052136	0.0899977	-0.0579304	0.953804	0.977112
AT5G63620	1547.54	-0.136472	0.0984206	-1.38662	0.165557	0.325591
AT5G63630	372.36	-0.15861	0.140232	-1.13105	0.258033	0.440361
AT5G63640	1593.82	0.0112015	0.0918683	0.12193	0.902955	0.9508
AT5G63650	442.044	0.158312	0.132318	1.19645	0.231521	0.409561
AT5G63660	0	NA	NA	NA	NA	NA
AT5G63670	992.2	-0.157362	0.142171	-1.10685	0.268359	0.451835
AT5G63680	2141.93	-0.101135	0.0930161	-1.08729	0.27691	0.461297
AT5G63690	76.6954	-0.2865	0.225475	-1.27065	0.203852	0.377281
AT5G63700	388.603	0.37811	0.134625	2.80862	0.00497542	0.0238455
AT5G63710	452.442	0.0591346	0.129627	0.456189	0.648254	0.783827
AT5G63715	0	NA	NA	NA	NA	NA
AT5G63720	0.350585	0.0591324	0.0890347	0.66415	0.506594	NA
AT5G63730	4.4677	-0.295644	0.278732	-1.06067	0.288838	NA
AT5G63740	0	NA	NA	NA	NA	NA
AT5G63750	81.8029	-1.36026	0.214671	-6.33652	2.35017e-10	1.33674e-08
AT5G63760	836.2	-0.584228	0.107625	-5.42836	5.68731e-08	1.6351e-06
AT5G63770	1183.91	-0.259598	0.22338	-1.16214	0.24518	0.425619
AT5G63780	641.132	0.619038	0.119998	5.15874	2.48618e-07	5.97279e-06
AT5G63790	405.151	-0.411765	0.132134	-3.11627	0.00183154	0.0107999
AT5G63800	1419.25	0.32438	0.130314	2.48921	0.0128026	0.0499587
AT5G63810	313.914	0.461105	0.151007	3.05353	0.00226167	0.0127027
AT5G63820	34.5899	-0.385895	0.27637	-1.3963	0.162625	0.321356
AT5G63830	267.028	-0.178832	0.135142	-1.32329	0.185739	0.353575
AT5G63840	4187.31	-0.0209632	0.0821881	-0.255063	0.798674	0.888687
AT5G63850	5100.41	0.371395	0.0983644	3.77571	0.000159555	0.0014555
AT5G63860	3584.89	-0.0699414	0.0751833	-0.930279	0.352226	0.539531
AT5G63870	1277.62	0.277854	0.0946772	2.93475	0.00333816	0.0173076
AT5G63880	633.596	0.143528	0.128343	1.11831	0.263434	0.446481
AT5G63890	1033.05	-0.153327	0.0951516	-1.6114	0.107093	0.240968
AT5G63900	1.90404	0.11107	0.210322	0.528096	0.597433	NA
AT5G63905	214.104	-0.13413	0.215966	-0.621069	0.534554	0.700869
AT5G63910	1538.55	-0.134025	0.0917991	-1.45998	0.144295	0.296551
AT5G63920	128.519	0.31792	0.190329	1.67037	0.0948468	0.221685
AT5G63930	396.058	-0.103601	0.145977	-0.709706	0.477887	0.653569
AT5G63940	1963.84	0.124937	0.104452	1.19612	0.231648	0.409701
AT5G63941	0.306526	0.0634039	0.0924371	0.685914	0.492768	NA
AT5G63950	753.029	0.21496	0.111898	1.92104	0.0547268	0.149867
AT5G63952	0	NA	NA	NA	NA	NA
AT5G63960	372.557	-0.0712045	0.133436	-0.533621	0.593604	0.745383
AT5G63970	777.869	-0.848456	0.209535	-4.04923	5.13866e-05	0.000557726
AT5G63980	3720.99	0.0643611	0.140835	0.456996	0.647674	0.7833
AT5G63990	475.113	0.581842	0.15398	3.77869	0.000157658	0.00144131
AT5G64000	292.313	-0.372384	0.227046	-1.64013	0.100979	0.231039
AT5G64010	281.138	-0.112985	0.136236	-0.829337	0.406914	0.592507
AT5G64020	956.233	0.338207	0.125846	2.68746	0.00719982	0.0318387
AT5G64030	6540.22	0.581821	0.118264	4.91967	8.66913e-07	1.72277e-05
AT5G64040	8314.35	0.736378	0.0938533	7.84605	4.29363e-15	5.95115e-13
AT5G64050	1220.06	-0.168302	0.105958	-1.58839	0.112198	0.249188
AT5G64060	84.5696	0.456774	0.22856	1.99849	0.0456641	0.131159
AT5G64070	4124.29	-0.0708657	0.0881642	-0.803792	0.421517	0.605848
AT5G64080	1332.25	0.680408	0.155158	4.38526	1.15847e-05	0.000158106
AT5G64090	1355.34	0.221689	0.10409	2.12979	0.033189	0.103033
AT5G64100	3.68354	-0.0118471	0.265149	-0.0446808	0.964362	NA
AT5G64110	113.21	0.371878	0.279525	1.33039	0.18339	0.350418
AT5G64120	304.929	-0.0703779	0.306926	-0.2293	0.818636	0.901386
AT5G64130	5035.5	-0.169389	0.129707	-1.30594	0.191572	0.361582
AT5G64140	2769.18	-0.255265	0.125071	-2.04096	0.0412551	0.121361
AT5G64150	314.058	-0.36388	0.144928	-2.51077	0.0120469	0.0477362
AT5G64160	506.54	-0.0229463	0.115206	-0.199177	0.842125	0.91523
AT5G64170	1963	-0.14094	0.0883572	-1.59512	0.110686	0.246732
AT5G64180	1511.25	-0.161457	0.109564	-1.47364	0.140578	0.29156
AT5G64190	10.6859	-0.739013	0.27921	-2.6468	0.0081258	0.0351001
AT5G64200	1686.29	-0.134907	0.0803699	-1.67858	0.0932346	0.218929
AT5G64210	0	NA	NA	NA	NA	NA
AT5G64220	1402.83	0.0167756	0.118404	0.141681	0.887332	0.942106
AT5G64230	86.8657	0.344319	0.238541	1.44344	0.148897	0.303074
AT5G64240	886.161	0.644181	0.138819	4.64043	3.47692e-06	5.65033e-05
AT5G64250	1233.04	-0.0448764	0.0870947	-0.51526	0.606372	0.754482
AT5G64260	6280.3	0.122756	0.196294	0.625369	0.531729	0.698647
AT5G64270	5408.79	-0.157921	0.0852407	-1.85265	0.0639326	0.16783
AT5G64280	1727.71	-0.0769763	0.100268	-0.767707	0.442661	0.623696
AT5G64290	1946.42	0.186323	0.113584	1.6404	0.100923	0.231011
AT5G64300	1734.11	0.0424356	0.0971466	0.43682	0.662242	0.794354
AT5G64310	4952.4	1.10036	0.1956	5.62558	1.84882e-08	6.29195e-07
AT5G64320	176.405	-0.30577	0.164427	-1.85961	0.0629414	0.16599
AT5G64330	425.004	0.031137	0.140623	0.221421	0.824764	0.90449
AT5G64340	0	NA	NA	NA	NA	NA
AT5G64341	0	NA	NA	NA	NA	NA
AT5G64342	0	NA	NA	NA	NA	NA
AT5G64343	0	NA	NA	NA	NA	NA
AT5G64350	8200.74	-0.225767	0.127933	-1.76473	0.0776091	0.192423
AT5G64360	1132.63	-0.255896	0.0982265	-2.60516	0.00918312	0.0386209
AT5G64370	2744.84	0.124079	0.0870388	1.42556	0.153994	0.30977
AT5G64380	246.693	0.245945	0.148728	1.65366	0.0981965	0.226794
AT5G64390	1223.47	-0.299853	0.164422	-1.82368	0.0682006	0.175892
AT5G64395	37.7104	-0.18735	0.258978	-0.72342	0.469422	0.646192
AT5G64400	5502.56	-0.0905208	0.0866218	-1.04501	0.296018	0.482147
AT5G64401	7.28472	0.28945	0.302727	0.956141	0.339001	0.526461
AT5G64410	978.661	0.401698	0.164885	2.43622	0.0148416	0.0557651
AT5G64420	2069.19	-0.245944	0.127216	-1.93327	0.0532024	0.146974
AT5G64430	2606.1	-0.251941	0.112046	-2.24855	0.024541	0.0821574
AT5G64440	1962.46	0.194905	0.0914664	2.13089	0.0330984	0.102858
AT5G64450	24.5208	-0.0619382	0.286006	-0.216563	0.828549	0.907128
AT5G64460	1245.04	0.163589	0.0931568	1.75606	0.0790787	0.195055
AT5G64470	400.56	-0.0231653	0.12096	-0.191512	0.848124	0.91862
AT5G64480	188.452	-0.255819	0.165588	-1.54492	0.122367	0.264912
AT5G64490	2.47118	-0.144007	0.249532	-0.577109	0.563866	NA
AT5G64500	3087.62	0.0886019	0.0859744	1.03056	0.302746	0.489535
AT5G64501	0	NA	NA	NA	NA	NA
AT5G64505	0.162287	-0.052557	0.0799817	-0.657113	0.511108	NA
AT5G64510	57.1573	-0.582211	0.262641	-2.21676	0.0266395	0.0874424
AT5G64520	157.39	-0.0536443	0.176566	-0.30382	0.761265	0.863191
AT5G64530	462.626	-0.67889	0.19044	-3.56485	0.000364066	0.0028978
AT5G64540	0.611269	-0.0571725	0.128075	-0.446397	0.655311	NA
AT5G64541	0	NA	NA	NA	NA	NA
AT5G64550	0	NA	NA	NA	NA	NA
AT5G64552	0	NA	NA	NA	NA	NA
AT5G64560	1526.87	-0.107977	0.0925426	-1.16678	0.243298	0.423543
AT5G64570	3583.69	0.469442	0.14511	3.23508	0.0012161	0.00775069
AT5G64572	0	NA	NA	NA	NA	NA
AT5G64580	667.322	0.055391	0.13635	0.40624	0.684566	0.809449
AT5G64590	0.699626	0.0512895	0.116254	0.441183	0.659081	NA
AT5G64600	503.075	-0.207669	0.11665	-1.78028	0.0750309	0.188091
AT5G64610	880.097	-0.0945351	0.104118	-0.907963	0.363898	0.550794
AT5G64620	125.776	0.0708062	0.241082	0.293702	0.768986	0.868855
AT5G64630	254.445	-0.0477771	0.152544	-0.313202	0.754127	0.858105
AT5G64640	237.504	-0.0781838	0.192033	-0.407137	0.683908	0.80907
AT5G64650	431.462	-0.0871985	0.116219	-0.750293	0.453078	0.63259
AT5G64660	757.047	0.610348	0.224449	2.71931	0.00654176	0.0296068
AT5G64667	56.7716	0.616014	0.271592	2.26816	0.0233194	0.0790292
AT5G64670	1082.74	-0.0505118	0.104496	-0.483387	0.628821	0.770646
AT5G64680	552.054	-0.495799	0.116181	-4.26747	1.97705e-05	0.000247809
AT5G64685	7.31272	-0.269457	0.30451	-0.884889	0.376217	0.563281
AT5G64690	41.1337	-0.048254	0.262787	-0.183624	0.854308	0.922031
AT5G64700	59.6865	-0.464545	0.252079	-1.84285	0.0653506	0.170393
AT5G64710	87.0678	0.0683205	0.206119	0.331461	0.740297	0.848305
AT5G64720	26.6457	0.0425303	0.284519	0.149482	0.881174	0.938031
AT5G64730	347.736	-0.0644266	0.133743	-0.48172	0.630005	0.771603
AT5G64735	0	NA	NA	NA	NA	NA
AT5G64740	15307.4	0.331154	0.129176	2.56359	0.0103596	0.0424739
AT5G64750	80.6269	-0.415811	0.245706	-1.69231	NA	NA
AT5G64760	627.344	0.133645	0.114461	1.1676	0.242967	0.423211
AT5G64770	151.993	-0.409445	0.217567	-1.88193	0.059846	0.159972
AT5G64780	6.86152	0.537491	0.298375	1.8014	0.0716406	0.182197
AT5G64790	0.175292	0.046971	0.0806278	0.582566	0.560185	NA
AT5G64800	35.874	-0.493549	0.272206	-1.81314	0.06981	0.178947
AT5G64810	105.394	-0.926506	0.284663	-3.25474	0.00113494	0.00734203
AT5G64813	1796.62	0.289252	0.0991193	2.91822	0.0035203	0.0180739
AT5G64816	491.944	-0.000423813	0.14096	-0.00300663	0.997601	0.99912
AT5G64820	1.59942	0.175746	0.191851	0.916055	0.359638	NA
AT5G64830	586.068	-0.222613	0.109864	-2.02626	0.0427381	0.124643
AT5G64840	3426.08	0.135291	0.112141	1.20644	0.22765	0.405423
AT5G64850	879.046	0.320067	0.198066	1.61596	0.106102	0.239378
AT5G64855	3.12216	0.0453423	0.258759	0.17523	0.860899	NA
AT5G64860	1081.52	0.0398627	0.124294	0.320713	0.748428	0.853926
AT5G64870	374.474	0.218092	0.309734	0.704127	0.481353	0.656386
AT5G64880	1390.09	-0.0142651	0.10704	-0.133269	0.893981	0.945609
AT5G64890	11.8548	-0.413239	0.304612	-1.35661	0.174907	0.339035
AT5G64900	604.355	-0.604966	0.2136	-2.83224	0.00462234	0.022497
AT5G64905	50.4073	0.73534	0.25081	2.93186	0.00336936	0.017435
AT5G64910	4008.34	-0.751755	0.200504	-3.74933	0.000177308	0.00158785
AT5G64920	2465.43	-0.0930321	0.0948508	-0.980825	0.326679	0.514169
AT5G64930	1064.91	-0.102563	0.0895986	-1.14469	0.252337	0.434356
AT5G64940	6791.79	0.108003	0.0949532	1.13743	0.255358	0.437409
AT5G64950	127.784	-0.655808	0.178697	-3.66995	0.000242599	0.00205535
AT5G64960	1660.27	-0.207988	0.0962427	-2.16108	0.0306893	0.0972674
AT5G64970	204.103	-0.160787	0.157349	-1.02185	0.306852	0.493504
AT5G64980	174.892	0.113989	0.173063	0.658653	0.510118	0.68088
AT5G64990	72.7214	-0.27128	0.223653	-1.21295	0.225148	0.402501
AT5G65000	726.128	-0.182245	0.10106	-1.80334	0.0713341	0.181659
AT5G65005	0	NA	NA	NA	NA	NA
AT5G65010	1976.71	-0.255438	0.173032	-1.47625	0.139876	0.290563
AT5G65015	0	NA	NA	NA	NA	NA
AT5G65020	2667.74	0.0797794	0.103676	0.769506	0.441593	0.622961
AT5G65030	28.2192	-0.46343	0.297912	-1.55559	0.119805	0.260975
AT5G65040	1373.32	-0.243537	0.179514	-1.35665	0.174893	0.339035
AT5G65050	2648.36	-0.134795	0.0940635	-1.43302	0.151851	0.307072
AT5G65060	442.922	0.0841772	0.135161	0.622792	0.533421	0.700171
AT5G65070	144.745	-0.118297	0.238606	-0.495785	0.620046	0.764433
AT5G65080	88.0893	0.714182	0.281843	2.53397	0.0112779	0.0453556
AT5G65090	29.8305	-0.431417	0.287946	-1.49826	0.134067	0.282681
AT5G65100	0	NA	NA	NA	NA	NA
AT5G65110	2270.44	0.166214	0.0888224	1.87131	0.0613024	0.162851
AT5G65120	170.987	0.189286	0.177041	1.06917	0.284994	0.470408
AT5G65130	47.085	-0.386127	0.260783	-1.48065	0.138701	0.28923
AT5G65140	1384.24	-0.401624	0.107033	-3.75233	0.000175198	0.00157364
AT5G65158	13.5672	0.11718	0.310501	0.37739	0.705884	0.824609
AT5G65160	53.9939	0.0859167	0.25644	0.335037	0.737597	0.846941
AT5G65165	4.39225	0.275476	0.279512	0.985558	0.32435	NA
AT5G65166	0	NA	NA	NA	NA	NA
AT5G65170	709.395	0.00306497	0.124447	0.0246286	0.980351	0.990987
AT5G65180	583.37	-0.255712	0.113324	-2.25647	0.0240415	0.0808489
AT5G65200	411.002	0.0999643	0.118689	0.842238	0.399655	0.585411
AT5G65205	195.815	-0.242237	0.158163	-1.53157	0.125629	0.269864
AT5G65207	2168.72	-0.286081	0.168943	-1.69336	0.0903873	0.214478
AT5G65210	2203.42	-0.121959	0.106701	-1.143	0.253037	0.435063
AT5G65220	3150.82	0.15367	0.11791	1.30328	0.192478	0.362868
AT5G65230	23.0809	-0.0751994	0.289613	-0.259655	0.79513	0.886262
AT5G65240	1563.46	0.399314	0.104178	3.83301	0.000126585	0.00119891
AT5G65250	889.096	-0.196064	0.102111	-1.92012	0.0548433	0.150049
AT5G65260	2416.42	-0.272057	0.0861375	-3.1584	0.00158638	0.00965735
AT5G65270	1801.95	0.210367	0.112954	1.86241	0.0625451	0.165214
AT5G65274	3.97926	-0.088396	0.206875	-0.427293	0.669166	NA
AT5G65280	723.739	-0.483065	0.300975	-1.605	0.108494	0.243286
AT5G65290	888.769	-0.0239615	0.119515	-0.20049	0.841098	0.914724
AT5G65300	327.913	0.777498	0.265297	2.93067	0.00338234	0.0174936
AT5G65305	0	NA	NA	NA	NA	NA
AT5G65310	4971.39	0.356004	0.102244	3.48192	0.000497831	0.00374709
AT5G65320	30.4075	0.987914	0.293238	3.36898	0.000754459	0.00525052
AT5G65330	0.11876	0.0412289	0.0778311	0.529723	0.596304	NA
AT5G65340	68.5222	0.8565	0.274382	3.12156	0.00179893	0.0106584
AT5G65350	48.006	0.419752	0.256724	1.63503	0.102043	0.232815
AT5G65360	1425.57	0.223885	0.133283	1.67978	0.093001	0.218609
AT5G65370	0	NA	NA	NA	NA	NA
AT5G65380	417.678	-1.29868	0.199737	-6.50196	7.92791e-11	4.90714e-09
AT5G65390	132.404	-0.0517171	0.285292	-0.181278	0.856149	0.923415
AT5G65400	337.572	-0.201184	0.133013	-1.51251	0.130403	0.27729
AT5G65410	419.1	0.0366119	0.158876	0.230443	0.817747	0.900774
AT5G65420	228.174	0.649565	0.149927	4.33253	1.47403e-05	0.000193037
AT5G65430	7174.04	0.0164862	0.0883899	0.186517	0.852039	0.920844
AT5G65440	2432.85	0.0601646	0.119198	0.504746	0.613737	0.759905
AT5G65445	0.643504	-0.0157559	0.145535	-0.108262	0.913788	NA
AT5G65450	388.184	-0.155051	0.124786	-1.24254	0.214039	0.389154
AT5G65460	1248.22	0.260646	0.127584	2.04294	0.041058	0.120882
AT5G65470	3407.8	0.107781	0.212303	0.507673	0.611682	0.758163
AT5G65480	3931.9	0.250128	0.128777	1.94233	0.0520972	0.14468
AT5G65490	774.09	-0.113449	0.105827	-1.07203	0.283707	0.469239
AT5G65495	621.609	-0.223137	0.156547	-1.42537	0.154051	0.309824
AT5G65500	26.7675	-0.530662	0.310233	-1.71052	0.087169	0.208938
AT5G65510	120.136	-0.267297	0.22332	-1.19692	0.231336	0.409493
AT5G65520	622.695	-0.183611	0.150154	-1.22282	0.2214	0.398086
AT5G65530	979.508	0.925377	0.135771	6.81573	9.37874e-12	7.15129e-10
AT5G65533	0	NA	NA	NA	NA	NA
AT5G65535	0	NA	NA	NA	NA	NA
AT5G65540	605.332	-0.0546635	0.10719	-0.509968	0.610074	0.757106
AT5G65550	6.52356	-0.0246706	0.300791	-0.0820192	0.934631	0.967466
AT5G65560	411.823	-0.163799	0.129426	-1.26558	0.205663	0.379566
AT5G65570	95.451	-0.288713	0.204	-1.41526	0.156992	0.31379
AT5G65575	271.905	-0.0842093	0.135389	-0.621982	0.533954	0.700563
AT5G65580	0.968199	0.0659856	0.167933	0.392929	0.694372	NA
AT5G65590	73.6654	-0.153552	0.238603	-0.643546	0.51987	0.688944
AT5G65600	41.8637	-0.602237	0.277877	-2.16727	0.0302139	0.0960419
AT5G65609	8.22787	0.000539309	0.299129	0.00180293	0.998561	0.999654
AT5G65610	185.202	0.452615	0.190722	2.37317	0.0176363	0.0638455
AT5G65615	0	NA	NA	NA	NA	NA
AT5G65620	3867.4	0.0809508	0.0917313	0.882478	0.377519	0.56445
AT5G65630	3396.85	-0.0384369	0.0812454	-0.473096	0.636144	0.775283
AT5G65640	1651.97	-0.418761	0.108272	-3.86767	0.000109882	0.00106516
AT5G65650	973.797	-0.0704125	0.0934542	-0.753444	0.451183	0.630942
AT5G65660	7745.97	0.284745	0.101547	2.80407	0.00504612	0.0241025
AT5G65670	20548.3	0.290831	0.0989465	2.93927	0.00328984	0.0171077
AT5G65676	0	NA	NA	NA	NA	NA
AT5G65683	1092.44	-0.0227378	0.147185	-0.154484	0.877228	0.93598
AT5G65685	1002.05	0.188881	0.0908264	2.07958	0.0375643	0.112967
AT5G65687	551.895	0.137746	0.119377	1.15387	0.248552	0.429563
AT5G65690	307.1	-1.29222	0.178275	-7.24844	4.2159e-13	4.01465e-11
AT5G65700	13027.8	0.206625	0.101621	2.0333	0.0420221	0.123084
AT5G65710	1108.64	-0.0671296	0.127068	-0.528296	0.597294	0.748306
AT5G65720	3757.32	-0.297901	0.0834527	-3.56969	0.0003574	0.00285988
AT5G65730	422.445	0.203293	0.192873	1.05402	0.291872	0.4779
AT5G65740	256.689	-0.0767816	0.138991	-0.55242	0.58066	0.735361
AT5G65750	4210.73	-0.134541	0.0930915	-1.44526	0.148385	0.302339
AT5G65760	1329.77	-0.00765074	0.100422	-0.0761858	0.939271	0.970015
AT5G65770	0	NA	NA	NA	NA	NA
AT5G65780	1426.18	-0.181626	0.0993203	-1.82869	0.0674464	0.174418
AT5G65790	23.9225	-0.537687	0.298102	-1.8037	0.0712781	0.18156
AT5G65800	0.830209	0.0804244	0.159441	0.504416	0.613969	NA
AT5G65810	1278.21	0.316663	0.133971	2.36366	0.0180954	0.0651193
AT5G65820	75.9156	-0.15527	0.219833	-0.70631	0.479995	0.655377
AT5G65830	157.221	-0.14167	0.192864	-0.734559	0.462608	0.64071
AT5G65840	649.602	0.351801	0.11795	2.98262	0.00285794	0.0152977
AT5G65850	38.616	-0.880073	0.261015	-3.37173	0.000746969	0.00521219
AT5G65860	549.274	-0.304488	0.118994	-2.55884	0.0105022	0.042858
AT5G65870	302.278	-0.646977	0.196584	-3.2911	0.000997968	0.0066024
AT5G65880	465.66	-0.516633	0.157789	-3.27421	0.00105959	0.00692761
AT5G65890	216.476	0.157145	0.195594	0.803427	0.421728	0.605854
AT5G65900	1050.8	-0.16081	0.112826	-1.42529	0.154074	0.309834
AT5G65910	2507.26	0.333699	0.0914212	3.65012	0.000262113	0.00219856
AT5G65920	301.295	0.692659	0.155702	4.44861	8.64263e-06	0.000123228
AT5G65925	33.3459	0.143847	0.287747	0.499908	0.61714	0.762235
AT5G65930	1274.77	0.114435	0.115452	0.99119	0.321593	0.508828
AT5G65940	2144.57	-0.151761	0.0938163	-1.61764	0.10574	0.238823
AT5G65950	4417.91	-0.0637078	0.0914719	-0.696474	0.486132	0.660042
AT5G65960	2063.74	-0.130486	0.08321	-1.56816	0.116844	0.256545
AT5G65970	334.398	-0.180197	0.215574	-0.835894	0.403215	0.589172
AT5G65980	0	NA	NA	NA	NA	NA
AT5G65990	957.233	0.12663	0.0991827	1.27673	0.201696	0.374735
AT5G66000	110.452	-0.19751	0.202418	-0.975753	0.329187	0.516533
AT5G66005	91.7308	0.00212528	0.220611	0.00963359	0.992314	0.996671
AT5G66010	908.715	-0.385251	0.120114	-3.20738	0.00133949	0.00842122
AT5G66020	0.955794	0.0549059	0.150628	0.364513	0.715475	NA
AT5G66030	4143.47	-0.150676	0.098675	-1.527	0.126762	0.271688
AT5G66040	14916.6	-0.079007	0.106024	-0.745182	0.456162	0.635336
AT5G66045	1.3176	0.0297598	0.195506	0.152219	0.879014	NA
AT5G66050	2543.41	0.162732	0.0939036	1.73297	0.0831007	0.202273
AT5G66052	2579.09	-0.615938	0.139782	-4.40641	1.05098e-05	0.000145035
AT5G66053	0	NA	NA	NA	NA	NA
AT5G66055	1142.68	-0.106277	0.102637	-1.03546	0.300452	0.486781
AT5G66060	1063	-0.0692568	0.111099	-0.623381	0.533034	0.699838
AT5G66070	905.431	0.625877	0.171818	3.64268	0.000269818	0.0022542
AT5G66080	46.9702	0.7766	0.262372	2.95992	0.00307718	0.016263
AT5G66090	642.154	-0.147209	0.113526	-1.2967	0.194735	0.365846
AT5G66100	710.323	-0.2044	0.114272	-1.78871	0.0736614	0.185876
AT5G66110	11.9415	-0.102743	0.310106	-0.331316	0.740406	0.848305
AT5G66120	4031.26	0.12091	0.0789301	1.53186	0.125557	0.269755
AT5G66130	213.467	-0.254909	0.171661	-1.48496	0.137555	0.287554
AT5G66140	1540.6	-0.0539379	0.0972739	-0.554495	0.57924	0.734211
AT5G66150	21.1255	0.519783	0.298851	1.73927	0.0819867	0.200489
AT5G66160	1080.04	0.00798797	0.102703	0.0777777	0.938005	0.969325
AT5G66170	1139.64	-0.14361	0.133833	-1.07305	0.283247	0.468687
AT5G66180	1525.49	-0.421729	0.0902658	-4.67208	2.98163e-06	4.97609e-05
AT5G66190	5905.45	0.39892	0.0881728	4.52429	6.05975e-06	9.10261e-05
AT5G66200	2034.08	0.210367	0.101616	2.07021	0.0384323	0.114887
AT5G66210	2294.8	0.0604259	0.291463	0.207319	0.835761	0.911288
AT5G66211	0.175292	0.046971	0.0806278	0.582566	0.560185	NA
AT5G66220	0	NA	NA	NA	NA	NA
AT5G66230	417.25	0.726876	0.160541	4.52768	5.96347e-06	8.99006e-05
AT5G66240	2944.46	-0.342224	0.0962445	-3.55578	0.000376859	0.00298719
AT5G66250	2125.69	0.111943	0.0934274	1.19818	0.230848	0.409008
AT5G66260	2.01151	0.0658124	0.224962	0.292549	0.769867	NA
AT5G66270	48.8407	-0.387797	0.242019	-1.60234	0.10908	0.244264
AT5G66280	211.31	0.191406	0.146659	1.30511	0.191855	0.361943
AT5G66290	561.728	0.0491587	0.113996	0.431233	0.666299	0.797263
AT5G66300	213.851	0.48366	0.169151	2.85933	0.00424534	0.0210132
AT5G66310	925.802	0.652941	0.136391	4.78726	1.6907e-06	3.0385e-05
AT5G66320	1111.58	0.424324	0.0940653	4.51096	6.45364e-06	9.59836e-05
AT5G66330	271.183	0.430033	0.175446	2.45109	0.0142424	0.0540196
AT5G66340	5.69726	0.0121141	0.283071	0.0427954	0.965865	0.983959
AT5G66350	819.65	-0.8037	0.163608	-4.91235	8.99926e-07	1.77664e-05
AT5G66360	705.179	-0.0389378	0.1069	-0.364246	0.715674	0.831477
AT5G66370	0.162287	-0.052557	0.0799817	-0.657113	0.511108	NA
AT5G66380	327.602	-0.347347	0.144154	-2.40956	0.0159716	0.0590702
AT5G66390	1.06932	0.164833	0.176138	0.935814	0.349369	NA
AT5G66400	131.932	0.754448	0.215469	3.50142	0.000462785	0.00353386
AT5G66410	940.451	0.117945	0.10533	1.11977	0.262812	0.445886
AT5G66420	4992.43	0.363693	0.129045	2.81833	0.0048274	0.0233278
AT5G66430	0	NA	NA	NA	NA	NA
AT5G66440	327.665	0.31624	0.147768	2.14011	0.032346	0.101042
AT5G66450	242.924	0.138666	0.13881	0.998962	0.317813	0.505126
AT5G66455	193.603	-0.156698	0.165143	-0.948866	0.342689	0.530356
AT5G66460	1590.15	0.658212	0.146656	4.48815	7.18459e-06	0.000104927
AT5G66470	347.213	-0.0325858	0.145253	-0.224338	0.822494	0.903522
AT5G66480	155.701	-0.0415343	0.193728	-0.214395	0.830239	0.908317
AT5G66490	383.86	-0.116488	0.146938	-0.792766	0.427914	0.610436
AT5G66500	89.3872	-0.409348	0.207165	-1.97595	0.0481602	0.136337
AT5G66510	2165.9	-0.0661169	0.0886381	-0.74592	0.455716	0.634967
AT5G66520	37.3929	0.479154	0.260559	1.83895	0.0659233	0.171532
AT5G66530	693.168	0.242483	0.110842	2.18765	0.0286955	0.0925653
AT5G66535	0.174691	-0.0533775	0.0806528	-0.661818	0.508088	NA
AT5G66540	592.235	-0.403187	0.116774	-3.45271	0.000554984	0.00409381
AT5G66550	246.973	-0.0627963	0.15222	-0.412536	0.679946	0.806615
AT5G66558	13.5794	-0.344035	0.309248	-1.11249	0.265929	0.449336
AT5G66560	7.28572	0.502882	0.287286	1.75046	0.0800386	0.196846
AT5G66562	0.947186	-0.0797727	0.145664	-0.54765	0.583932	NA
AT5G66564	15.1484	-0.423234	0.308664	-1.37118	0.170318	0.332394
AT5G66567	1.84679	-0.32086	0.215787	-1.48693	0.137033	NA
AT5G66568	0.523683	0.00338849	0.122025	0.0277689	0.977846	NA
AT5G66570	42330.3	0.567773	0.0906693	6.26203	3.80008e-10	2.06115e-08
AT5G66580	5.71842	0.0452403	0.296006	0.152835	0.878528	0.936797
AT5G66590	88.8425	-0.248734	0.236403	-1.05216	0.292726	0.478858
AT5G66600	229.622	1.04852	0.159347	6.5801	4.70144e-11	3.05376e-09
AT5G66607	11.3188	-0.0488237	0.310719	-0.157131	0.875141	0.934986
AT5G66610	189.944	-0.246661	0.173174	-1.42435	0.154344	0.310105
AT5G66620	389.413	-0.470513	0.146492	-3.21187	0.00131876	0.00830959
AT5G66630	2277.84	-0.42847	0.0921137	-4.65153	3.29475e-06	5.41703e-05
AT5G66631	72.4414	-0.0177029	0.217051	-0.0815609	0.934996	0.967546
AT5G66640	31.0923	-0.636117	0.291067	-2.18547	0.0288545	0.0929359
AT5G66650	331.417	-0.277965	0.310669	-0.89473	0.370931	0.557868
AT5G66658	18.333	-0.261732	0.306502	-0.853933	0.393142	0.579348
AT5G66660	54.3847	-0.714418	0.248939	-2.86985	0.00410662	0.0204482
AT5G66670	83.5626	-0.223803	0.236465	-0.946453	0.343918	0.531669
AT5G66675	785.735	0.160379	0.158898	1.00932	0.312819	0.49979
AT5G66680	4358.37	-0.297016	0.0862054	-3.44544	0.000570129	0.00417497
AT5G66690	87.0375	0.49805	0.260311	1.91329	0.0557112	0.151714
AT5G66700	9.3983	-0.135538	0.229049	-0.591742	0.554023	0.716171
AT5G66710	7.93893	0.0598387	0.302427	0.197862	0.843153	0.915658
AT5G66720	1697.5	-0.121532	0.0932388	-1.30345	0.19242	0.362857
AT5G66730	1821.27	-0.168093	0.0863993	-1.94553	0.0517111	0.143874
AT5G66740	9.14362	0.310468	0.310127	1.0011	0.316778	0.504091
AT5G66750	433.628	0.492196	0.12324	3.9938	6.50222e-05	0.000679778
AT5G66755	0.27369	-0.0582128	0.0845277	-0.688683	0.491023	NA
AT5G66760	4061.09	0.116004	0.10852	1.06897	0.285082	0.470516
AT5G66770	971.234	-0.360998	0.10944	-3.29859	0.000971718	0.00647146
AT5G66780	0.674678	0.0699813	0.137413	0.509276	0.610559	NA
AT5G66790	201.363	-0.42362	0.157147	-2.69569	0.00702434	0.0312862
AT5G66800	11.9217	0.493135	0.288335	1.71028	0.0872132	0.20902
AT5G66810	909.724	0.0748745	0.0961644	0.77861	0.43621	0.618076
AT5G66815	0	NA	NA	NA	NA	NA
AT5G66816	0.618024	-0.0899054	0.133056	-0.675694	0.499235	NA
AT5G66817	1.13109	0.103918	0.178339	0.5827	0.560095	NA
AT5G66820	836.77	0.0463054	0.1133	0.408699	0.682761	0.808411
AT5G66830	3.43063	-0.1938	0.252462	-0.767641	0.442701	NA
AT5G66840	52.9016	0.849485	0.250586	3.39	0.000698931	0.0049285
AT5G66850	1013.36	0.113531	0.119169	0.95269	0.340747	0.52833
AT5G66860	1249.51	-0.190343	0.0919838	-2.06931	0.0385169	0.115047
AT5G66870	21.3516	-0.621551	0.300978	-2.06511	0.038913	0.115863
AT5G66880	1434.56	-0.014827	0.0957551	-0.154843	0.876945	0.935963
AT5G66890	1.31932	0.227331	0.193761	1.17326	0.240693	NA
AT5G66900	587.636	0.11175	0.108947	1.02573	0.305021	0.491871
AT5G66910	1007.5	-0.158922	0.116902	-1.35944	0.174006	0.338059
AT5G66920	3473.09	0.524134	0.158172	3.31369	0.000920751	0.00619674
AT5G66930	1149.53	0.0741502	0.0889079	0.834011	0.404275	0.589888
AT5G66940	21.6112	0.227232	0.299458	0.758811	0.447966	0.62795
AT5G66950	1407.88	-0.0165616	0.0957807	-0.172912	0.86272	0.92727
AT5G66960	131.522	-0.139898	0.184886	-0.756674	0.449245	0.629075
AT5G66970	0	NA	NA	NA	NA	NA
AT5G66980	0.392449	-0.0240556	0.0957337	-0.251276	0.8016	NA
AT5G66985	135.14	-0.436271	0.256928	-1.69803	0.089502	0.213105
AT5G66990	0.623072	-0.126986	0.1228	-1.03409	0.301094	NA
AT5G67000	3.91615	0.235408	0.274083	0.858892	0.3904	NA
AT5G67010	1.28814	0.130595	0.190002	0.687336	0.491871	NA
AT5G67020	18.7636	-0.198961	0.288286	-0.690152	0.490099	0.663648
AT5G67030	4049.39	0.223184	0.105859	2.10831	0.0350046	0.107147
AT5G67040	0	NA	NA	NA	NA	NA
AT5G67050	3.99901	0.492644	0.274546	1.7944	0.0727497	NA
AT5G67060	0	NA	NA	NA	NA	NA
AT5G67070	2489.61	0.521548	0.147858	3.52735	0.000419741	0.0032656
AT5G67080	87.6879	-1.3555	0.276931	-4.89473	9.84426e-07	1.91472e-05
AT5G67090	319.039	0.215788	0.146819	1.46976	0.141627	0.29293
AT5G67100	595.44	0.106533	0.155058	0.687049	0.492052	0.665066
AT5G67110	121.013	0.0762541	0.182885	0.41695	0.676715	0.804648
AT5G67120	0	NA	NA	NA	NA	NA
AT5G67130	1679.37	0.123973	0.0881185	1.40689	0.15946	0.317127
AT5G67140	276.919	0.251848	0.153544	1.64024	0.100955	0.231011
AT5G67150	1785.23	-0.122744	0.120825	-1.01588	0.309686	0.496672
AT5G67160	898.322	-0.107811	0.109619	-0.983512	0.325355	0.512508
AT5G67170	340.868	-0.312008	0.127168	-2.45352	0.0141467	0.0538251
AT5G67180	666.908	0.230081	0.109026	2.11032	0.0348308	0.106827
AT5G67190	269.067	-0.57066	0.178036	-3.2053	0.0013492	0.00847329
AT5G67200	621.577	-0.274081	0.153978	-1.78	0.075076	0.188182
AT5G67210	6610.43	1.02794	0.0737188	13.944	3.42032e-44	7.19807e-41
AT5G67220	1733.77	-0.136391	0.091029	-1.49832	0.13405	0.282674
AT5G67230	401.146	0.338339	0.157913	2.14257	0.0321479	0.100588
AT5G67240	1357.61	-0.371294	0.125044	-2.9693	0.00298483	0.0158625
AT5G67245	32.3893	-0.0572304	0.270174	-0.211828	0.832241	0.909137
AT5G67250	3299.11	-0.00504881	0.0947827	-0.0532672	0.957519	0.979106
AT5G67260	605.342	0.250096	0.133028	1.88002	0.0601048	0.160459
AT5G67265	0.943782	0.108521	0.14846	0.730975	0.464794	NA
AT5G67270	249.093	0.746243	0.193063	3.86528	0.000110961	0.00107217
AT5G67280	897.259	0.582771	0.103169	5.6487	1.61667e-08	5.61433e-07
AT5G67290	626.479	-0.253641	0.102848	-2.46617	0.0136567	0.0524558
AT5G67300	7604.95	0.193763	0.22607	0.857092	0.391394	0.5775
AT5G67310	2.99141	-0.0563042	0.259024	-0.21737	0.82792	NA
AT5G67320	1769.46	-0.188964	0.0807727	-2.33946	0.0193117	0.0683393
AT5G67330	2248	-0.371227	0.121022	-3.06744	0.00215902	0.0122934
AT5G67340	126.647	0.454882	0.224489	2.0263	0.0427341	0.124643
AT5G67350	538.184	0.166815	0.174192	0.957647	0.338241	0.525645
AT5G67360	8132.29	0.143305	0.0887573	1.61457	0.106405	0.239906
AT5G67370	210.579	0.51933	0.164902	3.14932	0.0016365	0.00987729
AT5G67380	3222.44	-0.289668	0.115047	-2.51783	0.0118079	0.0470282
AT5G67385	2159.7	0.522597	0.110985	4.70873	2.49261e-06	4.26826e-05
AT5G67390	287.254	-0.292608	0.224272	-1.3047	0.191995	0.362152
AT5G67400	1.76079	-0.21671	0.210548	-1.02927	0.303355	NA
AT5G67410	29.0761	0.145993	0.281305	0.518986	0.603771	0.752904
AT5G67411	2.10702	-0.146267	0.224854	-0.650496	0.515372	NA
AT5G67420	1314.46	0.130981	0.134728	0.972186	0.330958	0.518423
AT5G67430	2.91226	-0.082131	0.214209	-0.383415	0.701412	NA
AT5G67440	450.912	-0.0920104	0.118176	-0.77859	0.436221	0.618076
AT5G67450	14.3439	0.536341	0.310022	1.73001	0.0836283	0.203158
AT5G67455	0	NA	NA	NA	NA	NA
AT5G67460	381.186	1.12006	0.138475	8.08851	6.03979e-16	9.62934e-14
AT5G67470	4022.38	0.0653652	0.0848237	0.770601	0.440943	0.622378
AT5G67480	1544.6	-0.277617	0.127889	-2.17076	0.029949	0.0954342
AT5G67488	2.07938	0.127499	0.234607	0.543457	0.586815	NA
AT5G67490	2.59718	-0.0486561	0.25003	-0.194601	0.845705	NA
AT5G67500	3141.46	-0.214969	0.0805871	-2.66754	0.00764082	0.0333612
AT5G67510	1796.9	-0.247778	0.119955	-2.0656	0.0388663	0.115741
AT5G67520	686.867	0.224172	0.131557	1.70399	0.0883825	0.211173
AT5G67530	1090.44	-0.112667	0.0894498	-1.25955	0.20783	0.382032
AT5G67540	1010.56	0.289083	0.115406	2.50493	0.0122477	0.0483221
AT5G67550	52.5813	0.932739	0.244072	3.82157	0.000132605	0.00124533
AT5G67560	2336.52	0.134568	0.10736	1.25343	0.210048	0.384421
AT5G67570	524.872	-0.173674	0.1184	-1.46683	0.142422	0.29388
AT5G67580	938.505	0.0784193	0.103607	0.75689	0.449116	0.628977
AT5G67590	1982.26	0.212813	0.0840043	2.53336	0.0112975	0.0454202
AT5G67600	3401.74	0.300419	0.0991749	3.02918	0.00245218	0.013577
AT5G67610	602.036	-0.0492795	0.106732	-0.461711	0.644289	0.780871
AT5G67620	291.44	0.910737	0.18979	4.79866	1.59727e-06	2.89033e-05
AT5G67630	1009.6	-0.299451	0.0954713	-3.13655	0.00170947	0.010235
AT5G67640	160.594	-0.137837	0.16279	-0.846714	0.397154	0.582934
ATCG00010	299.236	0.0494671	0.211825	0.233528	0.815351	0.899107
ATCG00020	588.388	0.314565	0.306483	1.02637	0.304717	0.491589
ATCG00030	228.771	-0.141568	0.266332	-0.531547	0.59504	0.746371
ATCG00040	0	NA	NA	NA	NA	NA
ATCG00050	12.9743	-0.378935	0.310723	-1.21953	0.222643	0.399405
ATCG00060	1.39557	-0.179261	0.181005	-0.99036	0.321998	NA
ATCG00065	20.1041	-0.116502	0.306079	-0.380628	0.70348	0.822805
ATCG00070	74.9413	0.0981069	0.221316	0.443288	0.657557	0.791031
ATCG00080	101.217	0.273666	0.212206	1.28962	0.197181	0.368954
ATCG00090	69.4669	0.29419	0.235548	1.24896	0.211679	0.386332
ATCG00100	84.7541	0.337428	0.238458	1.41504	0.157056	0.313888
ATCG00110	7.367	-0.0198877	0.291108	-0.0683172	0.945533	0.973465
ATCG00120	107.845	0.417911	0.276443	1.51174	0.130599	0.277597
ATCG00130	110.702	0.203385	0.274502	0.740925	0.458739	0.637701
ATCG00140	32.9405	0.117762	0.288712	0.407886	0.683357	0.808838
ATCG00150	145.505	-0.0317422	0.23734	-0.133741	0.893607	0.945366
ATCG00160	92.1323	-0.219644	0.246249	-0.89196	0.372414	0.559471
ATCG00170	130.216	-0.213929	0.283353	-0.754992	0.450254	0.629942
ATCG00180	79.445	-0.21114	0.288454	-0.731972	0.464186	0.64183
ATCG00190	258.099	-0.17782	0.148853	-1.1946	0.232242	0.410495
ATCG00200	3.09379	-0.14043	0.257627	-0.54509	0.585692	NA
ATCG00210	18.7665	0.286684	0.309826	0.925308	0.354806	0.542061
ATCG00220	3467.48	0.487945	0.210536	2.31764	0.0204691	0.0714145
ATCG00230	1.317	-0.0632174	0.206835	-0.305642	0.759878	NA
ATCG00240	2.99706	-0.0267813	0.262638	-0.10197	0.91878	NA
ATCG00250	2.88286	-0.17009	0.246229	-0.69078	0.489704	NA
ATCG00260	1.27294	-0.0639951	0.195484	-0.327367	0.74339	NA
ATCG00270	2666.03	0.501188	0.142554	3.51577	0.000438476	0.00338632
ATCG00280	1502.85	0.121419	0.200252	0.606331	0.544295	0.708479
ATCG00290	36.2812	0.159703	0.284193	0.561951	0.574149	0.73031
ATCG00300	111.862	0.134843	0.261295	0.516058	0.605814	0.754104
ATCG00310	3.60287	0.040225	0.267537	0.150353	0.880486	NA
ATCG00320	9.37048	-0.126571	0.30051	-0.421187	0.673619	0.802781
ATCG00330	317.058	0.583539	0.20141	2.89727	0.00376423	0.0190724
ATCG00340	314.564	0.0813042	0.306252	0.265481	0.790639	0.883549
ATCG00350	335.73	6.73567e-05	0.306919	0.00021946	0.999825	0.999935
ATCG00360	90.3409	-0.0994891	0.247799	-0.401491	0.688058	0.811624
ATCG00370	11.0104	-0.25699	0.310005	-0.828989	0.407111	0.592712
ATCG00380	100.203	-0.152771	0.234921	-0.650307	0.515494	0.685144
ATCG00390	896.069	-0.0585122	0.223344	-0.261982	0.793335	0.885199
ATCG00400	543.06	0.0619269	0.228293	0.271261	0.78619	0.88012
ATCG00410	3.41934	-0.260562	0.254606	-1.02339	0.306124	NA
ATCG00420	749.131	0.508995	0.182411	2.79037	0.00526474	0.0249037
ATCG00430	1779.02	0.593568	0.161041	3.68583	0.000227961	0.00195097
ATCG00440	629.228	0.550407	0.141098	3.90089	9.58404e-05	0.0009505
ATCG00450	346.699	0.117398	0.181164	0.648021	0.516971	0.686327
ATCG00460	45.7236	0.474792	0.283411	1.67528	0.0938794	0.219961
ATCG00470	10701.9	0.427176	0.19593	2.18025	0.0292389	0.0938578
ATCG00480	21134.4	0.308341	0.163775	1.88271	0.0597391	0.159808
ATCG00490	289.66	0.353808	0.310303	1.1402	0.254202	0.436068
ATCG00500	28.8978	0.117052	0.299801	0.390434	0.696216	0.817262
ATCG00510	9.23308	-0.149449	0.307048	-0.486728	0.626451	0.768861
ATCG00520	31.4136	0.0294184	0.310258	0.094819	0.924459	0.962225
ATCG00530	127.45	0.257433	0.176485	1.45867	0.144657	0.297122
ATCG00540	109.067	0.0810506	0.227783	0.355823	0.721973	0.836252
ATCG00550	107.903	-0.113195	0.244803	-0.462394	0.643799	0.780413
ATCG00560	37.0945	-0.280128	0.290351	-0.964789	0.334651	0.521838
ATCG00570	18.7106	-0.0794892	0.300074	-0.264899	0.791087	0.883909
ATCG00580	40.7769	-0.174804	0.282827	-0.61806	0.536536	0.702095
ATCG00590	4.41516	-0.00953005	0.270624	-0.0352151	0.971908	NA
ATCG00600	5.11368	-0.0509685	0.292788	-0.17408	0.861802	NA
ATCG00610	5.43471	-0.312304	0.289479	-1.07885	0.280656	0.465804
ATCG00620	25.2607	-0.0323949	0.303346	-0.106792	0.914954	0.957861
ATCG00630	231.383	0.200691	0.224878	0.892446	0.372154	0.559227
ATCG00640	84.6668	-0.146301	0.294024	-0.497581	0.618779	0.76361
ATCG00650	137.379	-0.188492	0.221984	-0.849126	0.395811	0.581807
ATCG00660	46.7983	-0.447343	0.273335	-1.63661	0.101711	0.232255
ATCG00670	880.619	-0.016821	0.160378	-0.104884	0.916468	0.958554
ATCG00680	195.031	0.352785	0.241215	1.46254	0.143595	0.295776
ATCG00690	15.8768	0.326553	0.306236	1.06635	0.286267	0.471699
ATCG00700	12.2818	-0.299598	0.309108	-0.969234	0.332429	0.519682
ATCG00710	18.2601	-0.267072	0.31052	-0.86008	0.389745	0.575955
ATCG00720	149.724	-0.196428	0.275723	-0.71241	0.476211	0.651913
ATCG00730	195.836	0.0435099	0.225885	0.19262	0.847257	0.918105
ATCG00740	1713.19	-0.371113	0.117843	-3.14921	0.00163713	0.00987729
ATCG00750	1033.02	-0.43405	0.150396	-2.88604	0.00390122	0.0196226
ATCG00760	393.497	-0.356108	0.15626	-2.27895	0.0226703	0.0773752
ATCG00770	1160.75	-0.436229	0.142708	-3.05679	0.0022372	0.0126024
ATCG00780	2615.68	-0.135165	0.167907	-0.804998	0.420821	0.605261
ATCG00790	15536.2	-0.0339457	0.193256	-0.175651	0.860568	0.92595
ATCG00800	3541.95	-0.233696	0.173058	-1.35039	0.17689	0.341466
ATCG00810	1434.27	-0.256296	0.159608	-1.60578	0.108321	0.24303
ATCG00820	1282.77	-0.0791846	0.165709	-0.477852	0.632755	0.773306
ATCG00830	7083.82	-0.154334	0.160588	-0.961056	0.336524	0.523805
ATCG00840	327.383	-0.174532	0.167374	-1.04277	0.297056	0.483267
ATCG00850	0.624275	0.0134075	0.110376	0.121471	0.903318	NA
ATCG00860	84.1565	-0.195343	0.231084	-0.845331	0.397926	0.583823
ATCG00870	4.26024	-0.189464	0.267546	-0.708155	0.478849	NA
ATCG00880	0.27369	-0.0582128	0.0845277	-0.688683	0.491023	NA
ATCG00890	189.579	-0.591971	0.234716	-2.52207	0.0116665	0.0465445
ATCG00900	2166.29	0.00715476	0.139162	0.0514132	0.958996	0.97995
ATCG00905	2156.22	-0.00147431	0.175188	-0.00841556	0.993285	0.997123
ATCG00910	0.468212	-0.0521713	0.119916	-0.435064	0.663516	NA
ATCG00920	9331.05	0.184634	0.310555	0.594527	0.552159	0.714625
ATCG00930	100.139	-0.0341869	0.224093	-0.152557	0.878748	0.936813
ATCG00940	831.22	0.390893	0.188569	2.07295	0.0381773	0.11432
ATCG00950	39248.6	0.055484	0.288568	0.192274	0.847528	0.918257
ATCG00960	27.1078	-0.1261	0.309416	-0.407541	0.683611	0.808871
ATCG00970	7.42168	0.129725	0.297936	0.435413	0.663263	0.795303
ATCG00980	2.05385	-0.112592	0.230497	-0.488475	0.625214	NA
ATCG00990	2.56598	-0.13302	0.231066	-0.57568	0.564831	NA
ATCG01000	622.524	-0.241551	0.132385	-1.8246	0.0680614	0.175656
ATCG01010	207.866	-0.32659	0.176602	-1.84929	0.0644155	0.168757
ATCG01020	3931.83	0.300791	0.278211	1.08116	0.279626	0.464492
ATCG01030	1.37247	0.00372568	0.193223	0.0192818	0.984616	NA
ATCG01040	16.7405	-0.631563	0.306529	-2.06037	0.0393632	0.116989
ATCG01050	104.738	-0.569348	0.258458	-2.20286	0.0276043	0.0898582
ATCG01060	20.438	-0.185695	0.300166	-0.618642	0.536152	0.702005
ATCG01070	17.2034	-0.380335	0.308881	-1.23133	0.218199	0.394095
ATCG01080	47.9184	-0.464602	0.258751	-1.79556	0.0725647	0.183883
ATCG01090	64.6375	-0.333774	0.258757	-1.28991	0.19708	0.368934
ATCG01100	453.161	-0.694146	0.163527	-4.24485	2.18741e-05	0.000270629
ATCG01110	600.058	-0.541577	0.133761	-4.04885	5.14708e-05	0.000558064
ATCG01120	236.699	-0.354809	0.178859	-1.98373	0.0472858	0.134495
ATCG01130	8154.78	-0.0328054	0.159637	-0.205499	0.837182	0.912025
ATCG01140	2.56598	-0.13302	0.231066	-0.57568	0.564831	NA
ATCG01150	2.05385	-0.112592	0.230497	-0.488475	0.625214	NA
ATCG01160	7.42168	0.129725	0.297936	0.435413	0.663263	0.795303
ATCG01170	27.1078	-0.1261	0.309416	-0.407541	0.683611	0.808871
ATCG01180	39244.4	0.0554962	0.288572	0.192313	0.847497	0.918257
ATCG01190	831.22	0.390893	0.188569	2.07295	0.0381773	0.11432
ATCG01200	100.139	-0.0341869	0.224093	-0.152557	0.878748	0.936813
ATCG01210	9331.74	0.184546	0.310556	0.594244	0.552349	0.714763
ATCG01220	0.468212	-0.0521713	0.119916	-0.435064	0.663516	NA
ATCG01230	2155.51	-0.00154285	0.175184	-0.00880704	0.992973	0.996998
ATCG01240	2166.41	0.00730488	0.139162	0.0524917	0.958137	0.979502
ATCG01250	189.579	-0.591971	0.234716	-2.52207	0.0116665	0.0465445
ATCG01260	0.27369	-0.0582128	0.0845277	-0.688683	0.491023	NA
ATCG01270	4.26024	-0.189464	0.267546	-0.708155	0.478849	NA
ATCG01280	84.1565	-0.195343	0.231084	-0.845331	0.397926	0.583823
ATCG01290	0.624275	0.0134075	0.110376	0.121471	0.903318	NA
ATCG01300	327.914	-0.172551	0.167427	-1.03061	0.302725	0.489535
ATCG01310	7083.61	-0.154296	0.160573	-0.960907	0.336599	0.523828
ATMG00010	2.55717	-0.196713	0.232095	-0.847554	0.396686	NA
ATMG00020	8691.67	0.779489	0.161769	4.81855	1.44608e-06	2.66253e-05
ATMG00030	734.641	0.688136	0.204437	3.36601	0.000762638	0.00530043
ATMG00040	62.1057	-0.174291	0.261338	-0.666916	0.504826	0.676347
ATMG00050	0	NA	NA	NA	NA	NA
ATMG00060	480.199	-0.338785	0.142759	-2.37312	0.0176383	0.0638455
ATMG00070	91.615	-0.525621	0.239588	-2.19385	0.0282461	0.0914381
ATMG00080	141.501	-0.665661	0.227338	-2.92807	0.00341077	0.017606
ATMG00090	1713.48	-0.69993	0.129331	-5.41192	6.23542e-08	1.75904e-06
ATMG00100	6.31698	-0.100292	0.294716	-0.3403	0.733631	0.844691
ATMG00110	84.7836	-1.09516	0.214308	-5.11021	3.21804e-07	7.45722e-06
ATMG00120	7.53449	-0.504661	0.300714	-1.67821	0.0933066	0.219018
ATMG00130	12.6793	-0.14595	0.309986	-0.470829	0.637763	0.776271
ATMG00140	18.2466	-0.669828	0.304114	-2.20256	0.0276261	0.0899152
ATMG00150	10.6571	-0.0950716	0.310734	-0.305958	0.759636	0.861902
ATMG00160	496.917	-0.544862	0.140877	-3.86765	0.00010989	0.00106516
ATMG00170	30.4346	-0.459495	0.281913	-1.62992	0.103119	0.234585
ATMG00180	180.56	-0.634733	0.170967	-3.7126	0.000205139	0.00178764
ATMG00190	3.04218	0.0944541	0.232634	0.406021	0.684727	NA
ATMG00200	3.13271	-0.115324	0.245255	-0.470222	0.638196	NA
ATMG00210	51.6653	-0.559531	0.258351	-2.16578	0.030328	0.0962965
ATMG00220	44.0881	-0.175413	0.284149	-0.617327	0.537019	0.70244
ATMG00230	0.749859	0.017855	0.153424	0.116377	0.907354	NA
ATMG00240	0.836965	0.037845	0.161223	0.234738	0.814412	NA
ATMG00250	1.08085	0.126189	0.153525	0.821946	0.411108	NA
ATMG00260	4.73764	0.00663489	0.282162	0.0235145	0.98124	NA
ATMG00270	16.9507	-0.288926	0.308889	-0.935372	0.349596	0.537211
ATMG00280	27.2454	-0.0564057	0.310018	-0.181943	0.855627	0.923028
ATMG00285	23.8752	-0.481914	0.298892	-1.61234	0.106888	0.240638
ATMG00290	56.0199	-0.529017	0.243215	-2.1751	0.0296225	0.0946967
ATMG00300	8.92699	-0.349665	0.30678	-1.13979	0.254375	0.436222
ATMG00310	1.4996	-0.0492899	0.137972	-0.357245	0.720908	NA
ATMG00320	0	NA	NA	NA	NA	NA
ATMG00330	14.3231	-0.146491	0.308452	-0.474924	0.634841	0.774416
ATMG00340	2.55896	-0.0334053	0.244738	-0.136494	0.891431	NA
ATMG00350	6.71046	-0.413129	0.296602	-1.39287	0.163658	0.322943
ATMG00360	0.836965	0.037845	0.161223	0.234738	0.814412	NA
ATMG00370	209.51	-0.327102	0.164306	-1.99081	0.0465018	0.132786
ATMG00380	5.91826	-0.208946	0.297739	-0.701776	0.482819	0.657452
ATMG00390	9.67321	0.0248885	0.310257	0.0802189	0.936063	0.968137
ATMG00400	19.8658	-0.279829	0.299959	-0.932891	0.350876	0.538403
ATMG00410	89.2805	-0.132582	0.225313	-0.588436	0.55624	0.717284
ATMG00420	1.38534	-0.148554	0.206974	-0.717741	0.472917	NA
ATMG00430	8.02597	-0.180978	0.301956	-0.599353	0.548938	0.711827
ATMG00440	6.77861	-0.0144263	0.303551	-0.047525	0.962095	0.981496
ATMG00450	5.27404	-0.251723	0.294204	-0.855609	0.392214	NA
ATMG00460	2.57682	-0.169669	0.246035	-0.689613	0.490438	NA
ATMG00470	7.91466	-0.690063	0.300603	-2.2956	0.0216988	0.0746893
ATMG00480	76.3817	-0.634565	0.22695	-2.79606	0.00517305	0.0245417
ATMG00490	5.71513	-0.359496	0.296834	-1.2111	0.225856	0.403356
ATMG00500	11.4575	-0.515485	0.310472	-1.66033	0.0968485	0.224632
ATMG00510	101.377	-0.435904	0.236142	-1.84594	0.0649011	0.16946
ATMG00513	61.7851	-0.489597	0.251543	-1.94637	0.0516103	0.143707
ATMG00516	173.423	0.00748411	0.19749	0.0378962	0.96977	0.985314
ATMG00520	0	NA	NA	NA	NA	NA
ATMG00530	18.057	-0.264473	0.306591	-0.862623	0.388345	0.574594
ATMG00540	1.81752	-0.047905	0.21084	-0.22721	0.820261	NA
ATMG00550	2.20261	-0.128203	0.236458	-0.542183	0.587692	NA
ATMG00560	330.734	-0.2667	0.153454	-1.73797	0.0822157	0.200936
ATMG00570	14.8487	0.0159579	0.309966	0.0514829	0.958941	0.97995
ATMG00580	591.277	-0.45455	0.135613	-3.35182	0.00080282	0.00552135
ATMG00590	200.297	-0.787027	0.187302	-4.2019	2.6468e-05	0.000319209
ATMG00600	1.18695	0.0352265	0.193729	0.181834	0.855713	NA
ATMG00610	19.593	0.120283	0.300476	0.400307	0.68893	0.812152
ATMG00620	30.4346	-0.459495	0.281913	-1.62992	0.103119	0.234585
ATMG00630	9.84126	-0.175396	0.309125	-0.567393	0.570447	0.727367
ATMG00640	53.1642	-0.0679819	0.249058	-0.272956	0.784887	0.879316
ATMG00650	33.0884	0.0521652	0.29045	0.179601	0.857466	0.924124
ATMG00660	98.8193	-0.214401	0.219742	-0.975693	0.329217	0.516541
ATMG00665	3.16267	0.147346	0.238658	0.617393	0.536975	NA
ATMG00670	38.5247	-0.165698	0.280036	-0.591703	0.55405	0.716171
ATMG00680	3.00953	-0.023913	0.260604	-0.0917601	0.926889	NA
ATMG00690	113.916	-0.557267	0.198777	-2.80348	0.00505548	0.0241417
ATMG00700	5.60553	-0.139861	0.290865	-0.480845	0.630626	0.772028
ATMG00710	2.39778	0.107766	0.239812	0.449377	0.653159	NA
ATMG00720	1.62392	-0.108754	0.205449	-0.52935	0.596563	NA
ATMG00730	49.5421	-0.11745	0.251701	-0.466626	0.640767	0.778345
ATMG00740	3.49504	0.0919931	0.23971	0.383769	0.70115	NA
ATMG00750	1.17788	-0.222412	0.18057	-1.23172	0.218054	NA
ATMG00760	1.028	-0.147411	0.154311	-0.955283	0.339435	NA
ATMG00770	0.718806	0.0991176	0.155472	0.637527	0.523782	NA
ATMG00780	14.1608	-0.129125	0.308315	-0.41881	0.675355	0.803622
ATMG00790	2.55896	-0.0334053	0.244738	-0.136494	0.891431	NA
ATMG00800	0.174691	-0.0533775	0.0806528	-0.661818	0.508088	NA
ATMG00810	17.2729	-0.0265653	0.306202	-0.0867575	0.930864	0.965502
ATMG00820	13.3488	-0.0363148	0.309221	-0.11744	0.906512	0.952717
ATMG00830	97.6107	0.19699	0.24021	0.820074	0.412174	0.597309
ATMG00840	0.960651	-0.158129	0.167515	-0.943968	0.345186	NA
ATMG00850	1.24288	-0.0406082	0.191442	-0.212118	0.832015	NA
ATMG00860	1.19764	-0.189886	0.193661	-0.980507	0.326836	NA
ATMG00870	0.175292	0.046971	0.0806278	0.582566	0.560185	NA
ATMG00880	0.131234	0.0427221	0.0785423	0.543938	0.586484	NA
ATMG00890	5.33868	-0.372036	0.290142	-1.28226	0.199753	NA
ATMG00900	16.8796	-0.45605	0.306424	-1.48829	0.136673	0.286267
ATMG00910	6.80151	-0.28598	0.303558	-0.942092	0.346145	0.533986
ATMG00920	9.99209	-0.131422	0.310291	-0.423546	0.671897	0.801557
ATMG00930	1.65796	-0.111235	0.186847	-0.595326	0.551625	NA
ATMG00940	6.37118	-0.327915	0.300543	-1.09108	0.275239	0.459387
ATMG00950	1.78403	-0.217464	0.211745	-1.02701	0.304417	NA
ATMG00960	16.6865	-0.301735	0.303401	-0.994511	0.319974	0.507182
ATMG00970	5.00394	-0.380654	0.283981	-1.34042	0.180108	NA
ATMG00980	121.042	0.340323	0.202184	1.68323	0.0923297	0.217639
ATMG00990	32.6781	0.752898	0.280628	2.6829	0.00729858	0.0321942
ATMG01000	1.92887	-0.0275504	0.213317	-0.129153	0.897237	NA
ATMG01010	2.75781	-0.121815	0.256	-0.47584	0.634189	NA
ATMG01020	10.862	0.0667265	0.308609	0.216217	0.828819	0.907234
ATMG01030	4.686	-0.304044	0.274476	-1.10772	0.267981	NA
ATMG01040	4.61952	0.0311979	0.286287	0.108974	0.913223	NA
ATMG01050	9.83388	-0.329768	0.302918	-1.08864	0.276314	0.46056
ATMG01060	16.3137	-0.0204981	0.310655	-0.0659834	0.947391	0.974336
ATMG01070	0	NA	NA	NA	NA	NA
ATMG01080	177.439	-0.181706	0.16873	-1.07691	0.281522	0.466838
ATMG01090	140.573	-0.232359	0.184392	-1.26014	0.207621	0.381888
ATMG01100	6.23935	-0.27399	0.298245	-0.918672	0.358267	0.5457
ATMG01110	19.1581	-0.83214	0.303086	-2.74556	0.00604081	0.0279345
ATMG01120	23.5889	-0.267417	0.294689	-0.907454	0.364167	0.551081
ATMG01130	7.68208	-0.0135851	0.295139	-0.0460295	0.963287	0.982188
ATMG01140	6.77861	-0.0144263	0.303551	-0.047525	0.962095	0.981496
ATMG01150	8.02597	-0.180978	0.301956	-0.599353	0.548938	0.711827
ATMG01160	1.56003	-0.187427	0.212105	-0.883651	0.376884	NA
ATMG01170	138.19	-0.315629	0.178715	-1.7661	0.0773788	0.191987
ATMG01180	19.0148	0.204676	0.308656	0.663121	0.507253	0.678433
ATMG01190	370.068	-0.0910603	0.155692	-0.584873	0.558633	0.719048
ATMG01200	64.759	-0.323115	0.226855	-1.42432	0.154353	0.310105
ATMG01210	18.2468	-0.211334	0.306376	-0.689787	0.490328	0.663812
ATMG01220	17.2361	-0.515669	0.30828	-1.67273	0.0943805	0.220816
ATMG01230	2.5717	-0.130486	0.250316	-0.521286	0.602167	NA
ATMG01240	1.88592	0.0829938	0.232886	0.35637	0.721563	NA
ATMG01250	2.2466	-0.13555	0.244634	-0.554092	0.579516	NA
ATMG01260	9.75477	-0.192259	0.302428	-0.63572	0.524959	0.69278
ATMG01270	27.7924	-0.63942	0.282924	-2.26004	0.0238187	0.0803467
ATMG01275	13.739	-0.360502	0.310152	-1.16234	0.245098	0.42555
ATMG01280	70.733	-0.519291	0.216628	-2.39715	0.016523	0.0606748
ATMG01290	3.52485	-0.0483579	0.257806	-0.187575	0.85121	NA
ATMG01300	1.47193	-0.163101	0.210945	-0.773194	0.439407	NA
ATMG01310	7.92104	-0.370146	0.307856	-1.20234	0.229233	0.407176
ATMG01320	1027.31	-0.344137	0.11641	-2.95626	0.00311399	0.016404
ATMG01330	0	NA	NA	NA	NA	NA
ATMG01340	0.749188	-0.0570419	0.138603	-0.411549	0.68067	NA
ATMG01350	13.4787	-0.460391	0.309384	-1.48809	0.136728	0.286283
ATMG01360	153.257	-0.583953	0.180266	-3.23941	0.00119779	0.0076572
ATMG01370	215.41	-0.621808	0.155485	-3.99915	6.35711e-05	0.000667259
ATMG01380	76.6705	0.0963626	0.257955	0.373563	0.708729	0.826602
ATMG01390	5460.69	0.221846	0.289784	0.765558	0.443939	0.624694
ATMG01400	1.21064	-0.103837	0.200196	-0.518675	0.603987	NA
ATMG01410	4.08834	-0.337733	0.27659	-1.22106	0.222063	NA

### Sheet: Downregulated padj<0.01 FC>1.5
Downregulated genes in smxl4 smxl5 stems vs. wild type with padj <0.01 and Fold Change >1.5, sorted by log2FoldChange, annotaded by TAIR10
Gene	Name and function	baseMean	log2FoldChange	Fold change	lfcSE	stat	pvalue	padj
AT5G27500	transposable element gene	260.988	5.57363	47.6244	0.257643	21.6332	8.75541e-104	1.84258e-99
AT5G17450	Heavy metal transport/detoxification superfamily protein	396.712	2.79243	6.92795	0.178304	15.6611	2.79166e-55	9.79174e-52
AT1G64780	AMT1;2, ATAMT1;2, ammonium transporter 1;2	341.003	2.59699	6.05023	0.194503	13.3519	1.15431e-40	2.02436e-37
AT1G53480	ATMRD1, MRD1, mto 1 responding down 1	153.78	2.58655	6.00661	0.250957	10.3067	6.56985e-25	3.0725e-22
AT2G01422	AT2G01422	516.26	2.52779	5.76687	0.310622	8.13784	4.02385e-16	6.61577e-14
AT5G46240	KAT1, potassium channel in Arabidopsis thaliana 1	442.825	2.32863	5.02328	0.13642	17.0695	2.50176e-65	1.31624e-61
AT3G01500	ATBCA1, ATSABP3, CA1, SABP3, carbonic anhydrase 1	1343.12	2.23958	4.72259	0.190418	11.7614	6.16956e-32	6.18278e-29
AT1G04330	unknown protein; FUNCTIONS IN: molecular_function unknown; INVOLVED IN: biological_process unknown; LOCATED IN: chloroplast; BEST Arabidopsis thaliana protein match is: unknown protein (TAIR:AT3G23170.1); Has 74 Blast hits to 74 proteins in 6 species: Archae - 0; Bacteria - 0; Metazoa - 0; Fungi - 0; Plants - 74; Viruses - 0; Other Eukaryotes - 0 (source: NCBI BLink).	137.896	2.20443	4.60893	0.214449	10.2795	8.71637e-25	3.98774e-22
AT2G43050	ATPMEPCRD, Plant invertase/pectin methylesterase inhibitor superfamily	980.891	2.17353	4.51125	0.206241	10.5388	5.72377e-26	3.25559e-23
AT1G61680	ATTPS14, TPS14, terpene synthase 14	75.2893	2.10523	4.30265	0.280731	7.49907	6.42701e-14	6.97198e-12
AT3G30122	pseudogene similar to peptide chain release factor protein	183.387	2.09425	4.27003	0.185295	11.3022	1.27973e-29	9.97482e-27
AT3G29781	transposable element gene	15.6887	2.01004	4.02795	0.310433	6.47497	9.48295e-11	5.7846e-09
AT2G28580	Plant protein of unknown function (DUF247)	93.9308	2.00422	4.01171	0.226223	8.85947	8.0393e-19	1.82819e-16
AT3G19550	unknown protein; FUNCTIONS IN: molecular_function unknown; INVOLVED IN: biological_process unknown; LOCATED IN: mitochondrion; EXPRESSED IN: 15 plant structures; EXPRESSED DURING: 9 growth stages; Has 36 Blast hits to 36 proteins in 8 species: Archae - 0; Bacteria - 0; Metazoa - 0; Fungi - 0; Plants - 36; Viruses - 0; Other Eukaryotes - 0 (source: NCBI BLink).	520.714	2.00023	4.00064	0.178617	11.1984	4.15094e-29	3.11987e-26
AT1G57750	CYP96A15, MAH1, cytochrome P450, family 96, subfamily A, polypeptide 15	2803.46	1.97221	3.92369	0.187763	10.5038	8.30131e-26	4.5974e-23
AT3G11680	Aluminium activated malate transporter family protein	21.3728	1.96163	3.89502	0.310145	6.32488	2.5343e-10	1.42225e-08
AT4G25490	ATCBF1, CBF1, DREB1B, C-repeat/DRE binding factor 1	491.63	1.96093	3.89312	0.249651	7.85468	4.0079e-15	5.66082e-13
AT1G14880	PCR1, PLANT CADMIUM RESISTANCE 1	59.8073	1.95056	3.86524	0.262415	7.43309	1.06086e-13	1.11073e-11
AT3G59845	Zinc-binding dehydrogenase family protein	605.468	1.92698	3.80258	0.205519	9.37615	6.84232e-21	2.1492e-18
AT4G15160	Bifunctional inhibitor/lipid-transfer protein/seed storage 2S albumin superfamily protein	545.793	1.87109	3.65808	0.305126	6.13218	8.66839e-10	4.35385e-08
AT2G18380	GATA20, GATA transcription factor 20	69.9406	1.82346	3.53929	0.255443	7.1384	9.44201e-13	8.60204e-11
AT4G00872	Plant invertase/pectin methylesterase inhibitor superfamily protein	25.555	1.80412	3.49216	0.304831	5.91843	3.25032e-09	1.41621e-07
AT3G14760	unknown protein; FUNCTIONS IN: molecular_function unknown; INVOLVED IN: biological_process unknown; LOCATED IN: endomembrane system; EXPRESSED IN: 6 plant structures; EXPRESSED DURING: LP.04 four leaves visible, LP.02 two leaves visible; Has 63 Blast hits to 63 proteins in 13 species: Archae - 0; Bacteria - 0; Metazoa - 0; Fungi - 0; Plants - 63; Viruses - 0; Other Eukaryotes - 0 (source: NCBI BLink).	87.2729	1.79152	3.46179	0.268074	6.68293	2.34215e-11	1.63214e-09
AT1G73630	EF hand calcium-binding protein family	307.145	1.75108	3.36611	0.181208	9.66341	4.31278e-22	1.51271e-19
AT3G12890	ASML2, activator of spomin::LUC2	335.784	1.74676	3.35603	0.165419	10.5596	4.58733e-26	2.68167e-23
AT4G19850	ATPP2-A2, PP2-A2, PP2A2, lectin-related	76.4396	1.74663	3.35574	0.230738	7.56974	3.73964e-14	4.2086e-12
AT3G29782	transposable element gene	13.7655	1.74374	3.34903	0.307688	5.66724	1.45113e-08	5.14126e-07
AT1G02205	CER1, Fatty acid hydroxylase superfamily	2063.45	1.72689	3.31013	0.180802	9.55125	1.28139e-21	4.4208e-19
AT3G45610	Dof-type zinc finger DNA-binding family protein	78.4888	1.72085	3.2963	0.227076	7.5783	3.50119e-14	4.00449e-12
AT1G32080	membrane protein, putative	478.987	1.68053	3.20547	0.214455	7.8363	4.64017e-15	6.30016e-13
AT3G01670	ARABIDOPSIS THALIANA SIEVE ELEMENT OCCLUSION-RELATED 1, ATSEOR1, SEOB, SEOR1, SIEVE ELEMENT OCCLUSION B, SIEVE-ELEMENT-OCCLUSION-RELATED 1	3873.77	1.67771	3.19921	0.131488	12.7595	2.7606e-37	3.63105e-34
AT5G35740	Carbohydrate-binding X8 domain superfamily protein	342.924	1.67631	3.19609	0.188561	8.89	6.11072e-19	1.46137e-16
AT1G10657	Plant protein 1589 of unknown function	156.739	1.67138	3.18519	0.188191	8.88129	6.60901e-19	1.54541e-16
AT4G19035	LCR7, low-molecular-weight cysteine-rich 7	20.4804	1.66772	3.17712	0.309745	5.38417	7.27786e-08	2.02061e-06
AT4G19050	NB-ARC domain-containing disease resistance protein	268.223	1.66697	3.17546	0.170433	9.78076	1.36188e-22	5.0282e-20
AT5G39160	RmlC-like cupins superfamily protein	1346.69	1.62361	3.08144	0.167936	9.66798	4.12458e-22	1.47122e-19
AT3G50870	GATA18, HAN, MNP, GATA type zinc finger transcription factor family protein	14.4411	1.61281	3.05848	0.310679	5.19126	2.08879e-07	5.17518e-06
AT5G20820	SAUR-like auxin-responsive protein family	1179.67	1.60442	3.04074	0.126369	12.6964	6.19496e-37	7.66899e-34
AT1G30250	unknown protein; Has 5 Blast hits to 5 proteins in 2 species: Archae - 0; Bacteria - 0; Metazoa - 0; Fungi - 0; Plants - 5; Viruses - 0; Other Eukaryotes - 0 (source: NCBI BLink).	42.8135	1.60068	3.03287	0.310022	5.16313	2.42856e-07	5.85443e-06
AT5G39190	ATGER2, GER2, GLP2A, germin-like protein 2	1434.42	1.59194	3.01455	0.167139	9.52466	1.65582e-21	5.62045e-19
AT2G44930	Plant protein of unknown function (DUF247)	81.6704	1.57967	2.98902	0.216391	7.30008	2.87592e-13	2.80202e-11
AT1G54575	unknown protein; Has 35333 Blast hits to 34131 proteins in 2444 species: Archae - 798; Bacteria - 22429; Metazoa - 974; Fungi - 991; Plants - 531; Viruses - 0; Other Eukaryotes - 9610 (source: NCBI BLink).	70.983	1.57869	2.98698	0.269633	5.85495	4.77167e-09	1.94612e-07
AT3G11180	2-oxoglutarate (2OG) and Fe(II)-dependent oxygenase superfamily protein	186.863	1.5646	2.95796	0.194085	8.06143	7.54078e-16	1.17552e-13
AT2G46630	unknown protein; LOCATED IN: chloroplast; EXPRESSED IN: 22 plant structures; EXPRESSED DURING: 13 growth stages; Has 110095 Blast hits to 59224 proteins in 2216 species: Archae - 177; Bacteria - 15429; Metazoa - 38345; Fungi - 18843; Plants - 13341; Viruses - 3084; Other Eukaryotes - 20876 (source: NCBI BLink).	772.935	1.55994	2.94842	0.118935	13.1159	2.67035e-39	4.01411e-36
AT1G57590	Pectinacetylesterase family protein	350.734	1.55224	2.93271	0.242983	6.38826	1.67784e-10	9.83568e-09
AT5G11330	FAD/NAD(P)-binding oxidoreductase family protein	1129.71	1.54742	2.92294	0.11063	13.9873	1.86289e-44	4.35606e-41
AT4G28680	TYRDC, TYRDC1, L-tyrosine decarboxylase	121.139	1.5469	2.92189	0.200031	7.7333	1.0479e-14	1.31268e-12
AT1G63310	unknown protein; BEST Arabidopsis thaliana protein match is: unknown protein (TAIR:AT2G20362.1); Has 78 Blast hits to 77 proteins in 11 species: Archae - 0; Bacteria - 0; Metazoa - 0; Fungi - 0; Plants - 78; Viruses - 0; Other Eukaryotes - 0 (source: NCBI BLink).	393.497	1.54473	2.91749	0.149692	10.3194	5.75865e-25	2.75433e-22
AT1G02810	Plant invertase/pectin methylesterase inhibitor superfamily	326.408	1.54206	2.91211	0.200696	7.68357	1.54713e-14	1.90405e-12
AT5G14740	BETA CA2, CA18, CA2, carbonic anhydrase 2	321.419	1.54186	2.91171	0.179754	8.57763	9.68438e-18	1.99812e-15
AT1G05260	RCI3, RCI3A, Peroxidase superfamily protein	619.521	1.536	2.8999	0.228606	6.71899	1.82986e-11	1.31432e-09
AT5G44680	DNA glycosylase superfamily protein	144.629	1.53535	2.8986	0.252261	6.08638	1.15494e-09	5.56194e-08
AT2G18328	ATRL4, RL4, RAD-like 4	616.393	1.53478	2.89745	0.199097	7.70874	1.27063e-14	1.57297e-12
AT5G22310	unknown protein; BEST Arabidopsis thaliana protein match is: unknown protein (TAIR:AT3G11590.1); Has 30201 Blast hits to 17322 proteins in 780 species: Archae - 12; Bacteria - 1396; Metazoa - 17338; Fungi - 3422; Plants - 5037; Viruses - 0; Other Eukaryotes - 2996 (source: NCBI BLink).	70.2555	1.52742	2.8827	0.22906	6.66821	2.58945e-11	1.78088e-09
AT2G27035	AtENODL20, ENODL20, early nodulin-like protein 20	53.5702	1.52464	2.87714	0.269556	5.65611	1.54843e-08	5.41308e-07
AT4G00890	proline-rich family protein	84.9486	1.52447	2.87681	0.222468	6.85253	7.25577e-12	5.64805e-10
AT5G37180	ATSUS5, SUS5, sucrose synthase 5	140.698	1.50401	2.8363	0.192468	7.81435	5.52453e-15	7.40534e-13
AT1G52750	alpha/beta-Hydrolases superfamily protein	346.161	1.50194	2.83224	0.228553	6.57153	4.98005e-11	3.19528e-09
AT1G73040	Mannose-binding lectin superfamily protein	184.67	1.49596	2.82052	0.210346	7.1119	1.14456e-12	1.02065e-10
AT5G24150	SQE5, SQP1, FAD/NAD(P)-binding oxidoreductase family protein	303.455	1.4935	2.81572	0.229481	6.50818	7.60658e-11	4.75676e-09
AT1G15760	Sterile alpha motif (SAM) domain-containing protein	134.513	1.48362	2.7965	0.195429	7.59162	3.1593e-14	3.65315e-12
AT3G15570	Phototropic-responsive NPH3 family protein	151.585	1.48247	2.79427	0.209632	7.07176	1.52975e-12	1.33032e-10
AT5G39150	RmlC-like cupins superfamily protein	17.5556	1.47975	2.78901	0.308594	4.79514	1.62564e-06	2.93411e-05
AT1G45010	TRAM, LAG1 and CLN8 (TLC) lipid-sensing domain containing protein	256.856	1.47465	2.77915	0.247037	5.96932	2.38242e-09	1.0645e-07
AT1G13430	ATST4C, ST4C, sulfotransferase 4C	25.525	1.47173	2.77355	0.30442	4.83455	1.33449e-06	2.49196e-05
AT1G29520	AWPM-19-like family protein	524.416	1.46954	2.76934	0.142255	10.3303	5.13896e-25	2.57499e-22
AT4G25860	ORP4A, OSBP(oxysterol binding protein)-related protein 4A	12.6507	1.46781	2.76602	0.307909	4.76702	1.8697e-06	3.30654e-05
AT5G39180	RmlC-like cupins superfamily protein	16.8778	1.45365	2.73901	0.308071	4.71857	2.37508e-06	4.08696e-05
AT5G37960	GroES-like family protein	13.0722	1.45299	2.73775	0.309633	4.69262	2.69726e-06	4.55587e-05
AT1G07900	LBD1, LOB domain-containing protein 1	61.3437	1.45233	2.73649	0.260836	5.56798	2.57714e-08	8.33118e-07
AT3G13600	calmodulin-binding family protein	63.0918	1.44696	2.72634	0.25806	5.60708	2.05764e-08	6.89539e-07
AT4G27657	unknown protein; FUNCTIONS IN: molecular_function unknown; INVOLVED IN: biological_process unknown; LOCATED IN: endomembrane system; EXPRESSED IN: 15 plant structures; EXPRESSED DURING: 9 growth stages; BEST Arabidopsis thaliana protein match is: unknown protein (TAIR:AT5G54145.1); Has 30201 Blast hits to 17322 proteins in 780 species: Archae - 12; Bacteria - 1396; Metazoa - 17338; Fungi - 3422; Plants - 5037; Viruses - 0; Other Eukaryotes - 2996 (source: NCBI BLink).	200.686	1.44532	2.72323	0.291289	4.96179	6.98448e-07	1.43684e-05
AT3G28340	GATL10, galacturonosyltransferase-like 10	516.711	1.44455	2.72177	0.245466	5.88493	3.98227e-09	1.66946e-07
AT4G11280	ACS6, ATACS6, 1-aminocyclopropane-1-carboxylic acid (acc) synthase 6	1946.34	1.43892	2.71119	0.298817	4.8154	1.46902e-06	2.69533e-05
AT1G77700	Pathogenesis-related thaumatin superfamily protein	128.152	1.43206	2.69831	0.186813	7.66573	1.77815e-14	2.15064e-12
AT2G35930	PUB23, plant U-box 23	298.735	1.43138	2.69705	0.260164	5.50186	3.75813e-08	1.16138e-06
AT1G58007	unknown protein; BEST Arabidopsis thaliana protein match is: unknown protein (TAIR:AT1G09812.1); Has 91 Blast hits to 91 proteins in 13 species: Archae - 0; Bacteria - 0; Metazoa - 0; Fungi - 0; Plants - 91; Viruses - 0; Other Eukaryotes - 0 (source: NCBI BLink).	43.7017	1.42555	2.68617	0.263878	5.40231	6.57865e-08	1.84106e-06
AT1G26680	transcriptional factor B3 family protein	19.4745	1.42015	2.67614	0.308019	4.61059	4.01521e-06	6.42587e-05
AT1G13650	BEST Arabidopsis thaliana protein match is: 18S pre-ribosomal assembly protein gar2-related (TAIR:AT2G03810.4); Has 3688 Blast hits to 1629 proteins in 255 species: Archae - 22; Bacteria - 222; Metazoa - 684; Fungi - 292; Plants - 62; Viruses - 14; Other Eukaryotes - 2392 (source: NCBI BLink).	48.4063	1.41945	2.67484	0.266227	5.33173	9.72826e-08	2.58826e-06
AT3G16070	unknown protein; BEST Arabidopsis thaliana protein match is: unknown protein (TAIR:AT1G15260.1); Has 26 Blast hits to 26 proteins in 7 species: Archae - 0; Bacteria - 0; Metazoa - 0; Fungi - 0; Plants - 26; Viruses - 0; Other Eukaryotes - 0 (source: NCBI BLink).	59.3742	1.41402	2.66479	0.25885	5.46272	4.68897e-08	1.39181e-06
AT4G25470	ATCBF2, CBF2, DREB1C, FTQ4, C-repeat/DRE binding factor 2	836.192	1.40962	2.65667	0.307055	4.59077	4.4161e-06	6.98773e-05
AT4G16880	Leucine-rich repeat (LRR) family protein	194.9	1.40927	2.65603	0.201737	6.98568	2.83486e-12	2.37688e-10
AT5G15160	BHLH134, BNQ2, BANQUO 2	141.696	1.40751	2.65278	0.216274	6.50797	7.61715e-11	4.75676e-09
AT3G44970	Cytochrome P450 superfamily protein	120.51	1.39771	2.63482	0.282531	4.94708	7.53359e-07	1.52593e-05
AT5G37540	Eukaryotic aspartyl protease family protein	949.373	1.39375	2.62761	0.192244	7.2499	4.17078e-13	3.98973e-11
AT1G08160	Late embryogenesis abundant (LEA) hydroxyproline-rich glycoprotein family	415.459	1.38625	2.61398	0.130983	10.5834	3.55778e-26	2.13924e-23
AT3G14770	Nodulin MtN3 family protein	191.882	1.38473	2.61123	0.176592	7.84142	4.45464e-15	6.12732e-13
AT3G44550	FAR5, fatty acid reductase 5	13.1894	1.3813	2.60504	0.310236	4.45243	8.49031e-06	0.00012155
AT3G48420	Haloacid dehalogenase-like hydrolase (HAD) superfamily protein	189.779	1.37961	2.60198	0.22437	6.14881	7.80675e-10	3.9974e-08
AT5G02540	NAD(P)-binding Rossmann-fold superfamily protein	134.612	1.37855	2.60007	0.206783	6.66664	2.61722e-11	1.79412e-09
AT1G73700	MATE efflux family protein	41.383	1.37787	2.59884	0.274285	5.0235	5.07389e-07	1.08737e-05
AT5G27290	unknown protein; LOCATED IN: chloroplast; EXPRESSED IN: 22 plant structures; EXPRESSED DURING: 13 growth stages; BEST Arabidopsis thaliana protein match is: unknown protein (TAIR:AT1G54680.3); Has 30201 Blast hits to 17322 proteins in 780 species: Archae - 12; Bacteria - 1396; Metazoa - 17338; Fungi - 3422; Plants - 5037; Viruses - 0; Other Eukaryotes - 2996 (source: NCBI BLink).	97.0231	1.37335	2.59072	0.220581	6.22608	4.78256e-10	2.56104e-08
AT4G17680	SBP (S-ribonuclease binding protein) family protein	47.8481	1.37304	2.59015	0.27396	5.01182	5.39187e-07	1.14966e-05
AT3G01680	CONTAINS InterPro DOMAIN/s: Mediator complex subunit Med28 (InterPro:IPR021640); BEST Arabidopsis thaliana protein match is: unknown protein (TAIR:AT3G01670.1); Has 122 Blast hits to 112 proteins in 13 species: Archae - 0; Bacteria - 0; Metazoa - 0; Fungi - 0; Plants - 122; Viruses - 0; Other Eukaryotes - 0 (source: NCBI BLink).	3057.42	1.36954	2.58388	0.137351	9.97111	2.03944e-23	8.25386e-21
AT1G19150	LHCA2*1, LHCA6, photosystem I light harvesting complex gene 6	175.735	1.36636	2.5782	0.223527	6.11275	9.7928e-10	4.78166e-08
AT4G23020	unknown protein; BEST Arabidopsis thaliana protein match is: unknown protein (TAIR:AT4G11780.1); Has 146 Blast hits to 146 proteins in 40 species: Archae - 0; Bacteria - 16; Metazoa - 17; Fungi - 4; Plants - 67; Viruses - 20; Other Eukaryotes - 22 (source: NCBI BLink).	56.9659	1.36444	2.57477	0.242473	5.6272	1.83155e-08	6.26746e-07
AT1G73540	atnudt21, NUDT21, nudix hydrolase homolog 21	2893.94	1.36006	2.56696	0.285458	4.76449	1.8933e-06	3.33426e-05
AT1G04800	glycine-rich protein	65.2632	1.35873	2.5646	0.259976	5.22638	1.72863e-07	4.34635e-06
AT2G16230	O-Glycosyl hydrolases family 17 protein	29.2036	1.35823	2.5637	0.310111	4.37981	1.18784e-05	0.000161278
AT2G16850	PIP2;8, PIP3B, plasma membrane intrinsic protein 2;8	498.568	1.35514	2.55821	0.121222	11.1789	5.17118e-29	3.75267e-26
AT3G20570	AtENODL9, ENODL9, early nodulin-like protein 9	928	1.35394	2.55609	0.109335	12.3834	3.21293e-35	3.75645e-32
AT2G04032	ZIP7, zinc transporter 7 precursor	237.463	1.35161	2.55198	0.203125	6.6541	2.85046e-11	1.92888e-09
AT3G05890	RCI2B, Low temperature and salt responsive protein family	179.163	1.3442	2.5389	0.211034	6.36961	1.89513e-10	1.09569e-08
AT5G11100	ATSYTD, NTMC2T2.2, NTMC2TYPE2.2, SYT4, SYTD, Calcium-dependent lipid-binding (CaLB domain) family protein	67.2543	1.34277	2.53639	0.231817	5.79239	6.93932e-09	2.69941e-07
AT1G76240	Arabidopsis protein of unknown function (DUF241)	509.418	1.34198	2.535	0.144669	9.27625	1.75554e-20	5.2779e-18
AT3G43960	Cysteine proteinases superfamily protein	83.7945	1.3411	2.53344	0.237441	5.64814	1.62192e-08	5.62329e-07
AT1G79180	ATMYB63, MYB63, myb domain protein 63	872.785	1.3371	2.52644	0.138167	9.67747	3.75886e-22	1.36388e-19
AT3G01950	Protein of unknown function (DUF 3339)	116.604	1.33657	2.52551	0.226448	5.90236	3.58345e-09	1.5422e-07
AT1G02950	ATGSTF4, GST31, GSTF4, glutathione S-transferase F4	83.5818	1.33222	2.5179	0.224081	5.94528	2.75987e-09	1.22535e-07
AT1G15550	ATGA3OX1, GA3OX1, GA4, gibberellin 3-oxidase 1	141.068	1.3286	2.51158	0.259143	5.12689	2.94575e-07	6.90348e-06
AT1G49390	2-oxoglutarate (2OG) and Fe(II)-dependent oxygenase superfamily protein	36.4657	1.32833	2.51111	0.29466	4.50799	6.54449e-06	9.70605e-05
AT2G40080	ELF4, Protein of unknown function (DUF1313)	30.1286	1.32766	2.50995	0.288541	4.60128	4.19904e-06	6.66935e-05
AT1G05770	Mannose-binding lectin superfamily protein	74.3297	1.32686	2.50855	0.225259	5.89035	3.8537e-09	1.63339e-07
AT1G67626	transposable element gene	18.869	1.32527	2.50579	0.309689	4.27935	1.87438e-05	0.000236631
AT5G37940	Zinc-binding dehydrogenase family protein	389.49	1.32481	2.50499	0.25553	5.18454	2.16548e-07	5.33637e-06
AT5G43380	TOPP6, type one serine/threonine protein phosphatase 6	89.5253	1.32409	2.50374	0.228494	5.79484	6.83883e-09	2.67019e-07
AT5G48060	C2 calcium/lipid-binding plant phosphoribosyltransferase family protein	149.593	1.32313	2.50208	0.211101	6.26774	3.66332e-10	2.00246e-08
AT1G02630	Nucleoside transporter family protein	359.205	1.32201	2.50014	0.132722	9.96075	2.26356e-23	8.98805e-21
AT4G33790	CER4, FAR3, G7, Jojoba acyl CoA reductase-related male sterility protein	133.316	1.31662	2.49081	0.227577	5.78537	7.23538e-09	2.80421e-07
AT3G02840	ARM repeat superfamily protein	260.618	1.31484	2.48774	0.309924	4.24246	2.21085e-05	0.000272888
AT3G44960	unknown protein; Has 34 Blast hits to 34 proteins in 10 species: Archae - 0; Bacteria - 0; Metazoa - 3; Fungi - 0; Plants - 31; Viruses - 0; Other Eukaryotes - 0 (source: NCBI BLink).	76.3621	1.31294	2.48448	0.229997	5.70851	1.13969e-08	4.17852e-07
AT3G16380	PAB6, poly(A) binding protein 6	84.973	1.31213	2.48308	0.261341	5.02074	5.14718e-07	1.10196e-05
AT3G21600	Senescence/dehydration-associated protein-related	304.958	1.31018	2.47972	0.139947	9.36199	7.82499e-21	2.42172e-18
AT5G42146	unknown protein; Has 98 Blast hits to 98 proteins in 12 species: Archae - 0; Bacteria - 0; Metazoa - 0; Fungi - 0; Plants - 98; Viruses - 0; Other Eukaryotes - 0 (source: NCBI BLink).	92.6509	1.30948	2.47852	0.227416	5.75806	8.50856e-09	3.24978e-07
AT3G27690	LHCB2, LHCB2.3, LHCB2.4, photosystem II light harvesting complex gene 2.3	1805.42	1.30821	2.47635	0.221941	5.89443	3.75974e-09	1.61148e-07
AT4G19690	ATIRT1, IRT1, iron-regulated transporter 1	35.1724	1.30363	2.46849	0.287783	4.52991	5.90077e-06	8.9083e-05
AT3G10930	unknown protein; FUNCTIONS IN: molecular_function unknown; INVOLVED IN: biological_process unknown; LOCATED IN: mitochondrion; EXPRESSED IN: 18 plant structures; EXPRESSED DURING: 9 growth stages; Has 1 Blast hits to 1 proteins in 1 species: Archae - 0; Bacteria - 0; Metazoa - 0; Fungi - 0; Plants - 1; Viruses - 0; Other Eukaryotes - 0 (source: NCBI BLink).	465.626	1.29866	2.46	0.262508	4.94711	7.53231e-07	1.52593e-05
AT4G36620	GATA19, GATA transcription factor 19	53.1421	1.29582	2.45516	0.255327	5.07514	3.87217e-07	8.68761e-06
AT1G06080	ADS1, delta 9 desaturase 1	31.4718	1.29323	2.45077	0.29518	4.38116	1.18048e-05	0.000160589
AT3G03820	SAUR-like auxin-responsive protein family	39.697	1.28993	2.44515	0.280238	4.60296	4.16534e-06	6.62081e-05
AT2G28470	BGAL8, beta-galactosidase 8	695.644	1.2871	2.44038	0.194651	6.61235	3.78269e-11	2.50336e-09
AT1G06830	Glutaredoxin family protein	309.192	1.28522	2.43719	0.217594	5.90651	3.4944e-09	1.51316e-07
AT1G61470	Polynucleotidyl transferase, ribonuclease H-like superfamily protein	88.7355	1.28306	2.43355	0.289213	4.43639	9.14783e-06	0.000129205
AT1G56650	ATMYB75, MYB75, PAP1, SIAA1, production of anthocyanin pigment 1	321.689	1.27967	2.42784	0.204103	6.26974	3.61648e-10	1.982e-08
AT4G37930	SHM1, SHMT1, STM, serine transhydroxymethyltransferase 1	7057.81	1.27783	2.42474	0.139851	9.13712	6.41361e-20	1.82398e-17
AT3G25930	Adenine nucleotide alpha hydrolases-like superfamily protein	162.512	1.27679	2.423	0.20192	6.32325	2.56115e-10	1.43349e-08
AT1G18300	atnudt4, NUDT4, nudix hydrolase homolog 4	2046.12	1.27505	2.42007	0.296621	4.29858	1.71898e-05	0.000219248
AT5G38410	Ribulose bisphosphate carboxylase (small chain) family protein	13568.3	1.27313	2.41686	0.126458	10.0677	7.67858e-24	3.16855e-21
AT1G58420	Uncharacterised conserved protein UCP031279	168.804	1.26885	2.40969	0.26357	4.81407	1.47887e-06	2.70634e-05
AT3G04540	Cysteine-rich protein	10.0408	1.26856	2.4092	0.306909	4.13332	3.57553e-05	0.000411636
AT2G15310	ARFB1A, ATARFB1A, ADP-ribosylation factor B1A	42.9055	1.26603	2.40499	0.259307	4.88237	1.0482e-06	2.02751e-05
AT3G27500	Cysteine/Histidine-rich C1 domain family protein	152.713	1.2636	2.40095	0.180459	7.00217	2.52035e-12	2.12163e-10
AT5G52340	ATEXO70A2, EXO70A2, exocyst subunit exo70 family protein A2	169.019	1.26298	2.39991	0.194103	6.50676	7.67874e-11	4.78104e-09
AT4G33666	unknown protein; FUNCTIONS IN: molecular_function unknown; INVOLVED IN: biological_process unknown; LOCATED IN: chloroplast; EXPRESSED IN: 19 plant structures; EXPRESSED DURING: 11 growth stages; Has 30201 Blast hits to 17322 proteins in 780 species: Archae - 12; Bacteria - 1396; Metazoa - 17338; Fungi - 3422; Plants - 5037; Viruses - 0; Other Eukaryotes - 2996 (source: NCBI BLink).	20.5378	1.26284	2.39968	0.307981	4.10038	4.12476e-05	0.000465695
AT4G13210	Pectin lyase-like superfamily protein	105.805	1.26187	2.39806	0.226477	5.57172	2.52234e-08	8.19438e-07
AT3G50060	MYB77, myb domain protein 77	2592.03	1.26053	2.39583	0.221168	5.69942	1.20217e-08	4.37711e-07
AT3G28270	Protein of unknown function (DUF677)	66.8564	1.2583	2.39214	0.257468	4.88721	1.02277e-06	1.98015e-05
AT3G10660	ATCPK2, CPK2, calmodulin-domain protein kinase cdpk isoform 2	27.4889	1.25255	2.38263	0.304713	4.11061	3.94623e-05	0.000448964
AT4G12580	unknown protein; Has 24 Blast hits to 18 proteins in 5 species: Archae - 0; Bacteria - 2; Metazoa - 0; Fungi - 0; Plants - 7; Viruses - 0; Other Eukaryotes - 15 (source: NCBI BLink).	56.4761	1.25033	2.37895	0.242944	5.14656	2.65311e-07	6.32054e-06
AT2G23000	scpl10, serine carboxypeptidase-like 10	316.163	1.24956	2.37769	0.153325	8.14974	3.64718e-16	6.04369e-14
AT5G45540	Protein of unknown function (DUF594)	208.592	1.24931	2.37727	0.203257	6.14644	7.92399e-10	4.04758e-08
AT5G43620	Pre-mRNA cleavage complex II	672.964	1.24826	2.37554	0.207298	6.02156	1.72742e-09	7.8858e-08
AT1G14730	Cytochrome b561/ferric reductase transmembrane protein family	157.475	1.2478	2.37479	0.181659	6.86891	6.46942e-12	5.11838e-10
AT1G13420	ATST4B, ST4B, sulfotransferase 4B	97.7818	1.24381	2.36824	0.269913	4.60819	4.06183e-06	6.4906e-05
AT4G37925	NDH-M, subunit NDH-M of NAD(P)H:plastoquinone dehydrogenase complex	92.7878	1.24052	2.36283	0.250158	4.95892	7.08854e-07	1.45115e-05
AT3G46090	ZAT7, C2H2 and C2HC zinc fingers superfamily protein	26.5931	1.23834	2.35927	0.310568	3.98735	6.68151e-05	0.000694725
AT5G17260	anac086, NAC086, NAC domain containing protein 86	27.7475	1.23788	2.35851	0.290011	4.26838	1.96902e-05	0.000246949
AT3G06420	ATG8H, Ubiquitin-like superfamily protein	733.29	1.23772	2.35825	0.119936	10.3198	5.73266e-25	2.75433e-22
AT3G51600	LTP5, lipid transfer protein 5	4594	1.23732	2.3576	0.12192	10.1486	3.35983e-24	1.44301e-21
AT2G34530	unknown protein; FUNCTIONS IN: molecular_function unknown; INVOLVED IN: biological_process unknown; LOCATED IN: endomembrane system; EXPRESSED IN: flower; EXPRESSED DURING: petal differentiation and expansion stage; BEST Arabidopsis thaliana protein match is: unknown protein (TAIR:AT2G34540.2); Has 35333 Blast hits to 34131 proteins in 2444 species: Archae - 798; Bacteria - 22429; Metazoa - 974; Fungi - 991; Plants - 531; Viruses - 0; Other Eukaryotes - 9610 (source: NCBI BLink).	64.3563	1.23263	2.34995	0.250817	4.91446	8.90292e-07	1.75927e-05
AT3G53800	Fes1B, Fes1B	222.84	1.23225	2.34932	0.216476	5.69228	1.25351e-08	4.52488e-07
AT1G67860	unknown protein; BEST Arabidopsis thaliana protein match is: unknown protein (TAIR:AT1G67865.1); Has 13 Blast hits to 13 proteins in 2 species: Archae - 0; Bacteria - 0; Metazoa - 0; Fungi - 0; Plants - 13; Viruses - 0; Other Eukaryotes - 0 (source: NCBI BLink).	4001.11	1.22845	2.34315	0.17351	7.08001	1.44144e-12	1.25872e-10
AT1G23530	unknown protein; BEST Arabidopsis thaliana protein match is: unknown protein (TAIR:AT1G70470.1); Has 38 Blast hits to 38 proteins in 12 species: Archae - 0; Bacteria - 0; Metazoa - 0; Fungi - 0; Plants - 37; Viruses - 0; Other Eukaryotes - 1 (source: NCBI BLink).	141.479	1.22677	2.34043	0.183272	6.69374	2.17532e-11	1.53623e-09
AT3G18260	Reticulon family protein	82.4734	1.22635	2.33974	0.231044	5.30787	1.10913e-07	2.91405e-06
AT5G60020	ATLAC17, LAC17, laccase 17	247.793	1.22418	2.33623	0.15441	7.92814	2.22455e-15	3.20656e-13
AT5G38430	Ribulose bisphosphate carboxylase (small chain) family protein	6171.44	1.22389	2.33576	0.136569	8.96168	3.19775e-19	8.2069e-17
AT4G35970	APX5, ascorbate peroxidase 5	206.989	1.22352	2.33515	0.166266	7.35878	1.85598e-13	1.86885e-11
AT1G67590	Remorin family protein	65.007	1.22324	2.3347	0.287587	4.25344	2.10507e-05	0.000261518
AT1G68430	unknown protein; FUNCTIONS IN: molecular_function unknown; INVOLVED IN: biological_process unknown; LOCATED IN: chloroplast; EXPRESSED IN: 21 plant structures; EXPRESSED DURING: 13 growth stages; BEST Arabidopsis thaliana protein match is: unknown protein (TAIR:AT1G66890.1); Has 35 Blast hits to 35 proteins in 6 species: Archae - 0; Bacteria - 0; Metazoa - 0; Fungi - 0; Plants - 35; Viruses - 0; Other Eukaryotes - 0 (source: NCBI BLink).	189.006	1.22217	2.33297	0.16752	7.29565	2.97229e-13	2.88258e-11
AT4G25100	ATFSD1, FSD1, Fe superoxide dismutase 1	29.2898	1.21602	2.32305	0.307791	3.9508	7.7891e-05	0.000794194
AT5G45340	CYP707A3, cytochrome P450, family 707, subfamily A, polypeptide 3	1907.97	1.21524	2.3218	0.22137	5.48965	4.02738e-08	1.21951e-06
AT3G57920	SPL15, squamosa promoter binding protein-like 15	64.725	1.21453	2.32066	0.246424	4.92865	8.28015e-07	1.65642e-05
AT1G44575	NPQ4, PSBS, Chlorophyll A-B binding family protein	3503.07	1.21299	2.31818	0.133269	9.10186	8.87987e-20	2.42697e-17
AT5G14890	NHL domain-containing protein	103.521	1.21277	2.31782	0.198667	6.10453	1.03101e-09	4.99944e-08
AT5G25460	Protein of unknown function, DUF642	989.998	1.21251	2.31741	0.21803	5.56122	2.67897e-08	8.58818e-07
AT1G10155	ATPP2-A10, PP2-A10, phloem protein 2-A10	54.176	1.20873	2.31134	0.253463	4.76886	1.85267e-06	3.28194e-05
AT4G14400	ACD6, ankyrin repeat family protein	140.68	1.2038	2.30346	0.219358	5.48786	4.06842e-08	1.23017e-06
AT2G39110	Protein kinase superfamily protein	228.318	1.20306	2.30228	0.236223	5.09291	3.52612e-07	8.03109e-06
AT4G13992	Cysteine/Histidine-rich C1 domain family protein	21.7049	1.2014	2.29962	0.298132	4.02976	5.58338e-05	0.000596458
AT1G70820	phosphoglucomutase, putative / glucose phosphomutase, putative	385.336	1.19947	2.29655	0.24301	4.93589	7.97856e-07	1.60371e-05
AT3G21210	zinc ion binding	43.617	1.19808	2.29434	0.261069	4.58912	4.45113e-06	7.03375e-05
AT3G61760	ADL1B, DL1B, DYNAMIN-like 1B	112.648	1.19699	2.29261	0.204562	5.85148	4.87209e-09	1.97559e-07
AT2G15880	Leucine-rich repeat (LRR) family protein	399.083	1.18626	2.27563	0.21689	5.46944	4.51467e-08	1.34386e-06
AT5G38770	AtGDU7, GDU7, glutamine dumper 7	23.1011	1.18469	2.27315	0.299647	3.95363	7.69759e-05	0.000785335
AT5G45530	Protein of unknown function (DUF594)	197.376	1.18394	2.27196	0.177022	6.68808	2.2611e-11	1.58089e-09
AT4G24250	ATMLO13, MLO13, Seven transmembrane MLO family protein	131.254	1.18056	2.26664	0.194196	6.07919	1.20792e-09	5.8038e-08
AT2G43590	Chitinase family protein	41.3255	1.17939	2.26481	0.30676	3.84468	0.000120712	0.00115002
AT5G51990	CBF4, DREB1D, C-repeat-binding factor 4	32.4656	1.17872	2.26376	0.310383	3.79763	0.000146084	0.00134958
AT2G44740	CYCP4;1, cyclin p4;1	445.248	1.17607	2.2596	0.139913	8.40568	4.25372e-17	8.11548e-15
AT3G12710	DNA glycosylase superfamily protein	260.829	1.17495	2.25786	0.220242	5.33484	9.56288e-08	2.55719e-06
AT2G42380	ATBZIP34, BZIP34, Basic-leucine zipper (bZIP) transcription factor family protein	21.3595	1.17309	2.25494	0.307088	3.82006	0.000133421	0.00125127
AT2G45560	CYP76C1, cytochrome P450, family 76, subfamily C, polypeptide 1	117.438	1.16929	2.24901	0.265005	4.41233	1.02266e-05	0.000141591
AT4G29780	unknown protein; BEST Arabidopsis thaliana protein match is: unknown protein (TAIR:AT5G12010.1); Has 945 Blast hits to 944 proteins in 87 species: Archae - 0; Bacteria - 0; Metazoa - 519; Fungi - 43; Plants - 365; Viruses - 0; Other Eukaryotes - 18 (source: NCBI BLink).	7732.13	1.1681	2.24715	0.214766	5.43893	5.36028e-08	1.56242e-06
AT1G15980	NDF1, NDH48, NDH-dependent cyclic electron flow 1	176.078	1.16243	2.23834	0.232781	4.99367	5.92413e-07	1.24923e-05
AT2G02120	LCR70, PDF2.1, Scorpion toxin-like knottin superfamily protein	17.7877	1.16033	2.23508	0.310158	3.74108	0.000183235	0.00163052
AT3G58350	RTM3, RESTRICTED TEV MOVEMENT 3	84.2657	1.16026	2.23498	0.2081	5.57548	2.46841e-08	8.06487e-07
AT1G66460	Protein kinase superfamily protein	103.628	1.15847	2.2322	0.249292	4.64703	3.36744e-06	5.51929e-05
AT2G23840	HNH endonuclease	419.169	1.15674	2.22954	0.158009	7.32074	2.46612e-13	2.42521e-11
AT1G15960	ATNRAMP6, NRAMP6, NRAMP metal ion transporter 6	370.939	1.15625	2.22878	0.171789	6.73065	1.68907e-11	1.22998e-09
AT2G05810	ARM repeat superfamily protein	211.938	1.15539	2.22744	0.24785	4.66164	3.13694e-06	5.20639e-05
AT3G54040	PAR1 protein	3398.3	1.15523	2.2272	0.130403	8.85893	8.07896e-19	1.82819e-16
AT3G62410	CP12, CP12-2, CP12 domain-containing protein 2	1156.24	1.15334	2.22429	0.131515	8.76969	1.79162e-18	3.92757e-16
AT5G37770	CML24, TCH2, EF hand calcium-binding protein family	3120.39	1.15202	2.22225	0.198847	5.79348	6.89407e-09	2.68677e-07
AT1G52315	Regulator of Vps4 activity in the MVB pathway protein	69.1267	1.14915	2.21783	0.226594	5.07138	3.94943e-07	8.80464e-06
AT5G38420	Ribulose bisphosphate carboxylase (small chain) family protein	7298.21	1.14627	2.21341	0.128675	8.90822	5.186e-19	1.29928e-16
AT3G12110	ACT11, actin-11	1006.7	1.14588	2.2128	0.216024	5.30439	1.13049e-07	2.95911e-06
AT5G41900	alpha/beta-Hydrolases superfamily protein	33.0643	1.14337	2.20896	0.307265	3.72112	0.000198342	0.0017443
AT3G25855	Copper transport protein family	28.8597	1.14311	2.20856	0.282284	4.04949	5.13295e-05	0.000557593
AT3G15050	IQD10, IQ-domain 10	5415.46	1.14124	2.20571	0.128296	8.89537	5.82263e-19	1.42485e-16
AT4G24570	DIC2, dicarboxylate carrier 2	4196.31	1.13833	2.20126	0.297273	3.82924	0.000128539	0.0012136
AT3G61840	Protein of unknown function (DUF688)	34.8947	1.13829	2.20121	0.28875	3.94215	8.07553e-05	0.000819824
AT2G33850	unknown protein; FUNCTIONS IN: molecular_function unknown; INVOLVED IN: biological_process unknown; LOCATED IN: endomembrane system; EXPRESSED IN: 17 plant structures; EXPRESSED DURING: 9 growth stages; BEST Arabidopsis thaliana protein match is: unknown protein (TAIR:AT1G28400.1); Has 3053 Blast hits to 2119 proteins in 133 species: Archae - 6; Bacteria - 52; Metazoa - 135; Fungi - 96; Plants - 73; Viruses - 2; Other Eukaryotes - 2689 (source: NCBI BLink).	479.377	1.13671	2.19879	0.246916	4.60364	4.15173e-06	6.60417e-05
AT1G34480	Cysteine/Histidine-rich C1 domain family protein	11.2758	1.1356	2.1971	0.310292	3.65979	0.000252419	0.00212742
AT1G53490	RING/U-box superfamily protein	59.2205	1.1319	2.19147	0.248399	4.55679	5.19425e-06	7.99144e-05
AT3G22540	Protein of unknown function (DUF1677)	657.726	1.13062	2.18953	0.202793	5.57525	2.47177e-08	8.06487e-07
AT4G09950	P-loop containing nucleoside triphosphate hydrolases superfamily protein	107.708	1.12965	2.18806	0.205732	5.4909	3.99902e-08	1.21442e-06
AT1G64380	Integrase-type DNA-binding superfamily protein	30.4548	1.12703	2.18408	0.281236	4.0074	6.13917e-05	0.000646964
AT2G32860	BGLU33, beta glucosidase 33	3835.81	1.12551	2.18179	0.103032	10.9239	8.86108e-28	5.65095e-25
AT5G39130	RmlC-like cupins superfamily protein	737.355	1.12312	2.17818	0.17454	6.43474	1.23688e-10	7.47992e-09
AT1G51820	Leucine-rich repeat protein kinase family protein	47.6239	1.12198	2.17645	0.260074	4.31407	1.60279e-05	0.00020643
AT3G18170	Glycosyltransferase family 61 protein	476.478	1.12061	2.17439	0.170437	6.57495	4.86707e-11	3.13234e-09
AT1G31720	Protein of unknown function (DUF1218)	430.732	1.12045	2.17415	0.141276	7.93089	2.17576e-15	3.15786e-13
AT5G62210	Embryo-specific protein 3, (ATS3)	59.9483	1.12041	2.17409	0.282785	3.96207	7.43014e-05	0.000761433
AT5G67460	O-Glycosyl hydrolases family 17 protein	381.186	1.12006	2.17356	0.138475	8.08851	6.03979e-16	9.62934e-14
AT4G17860	Protein of Unknown Function (DUF239)	18.0399	1.11665	2.16843	0.31074	3.59353	0.000326233	0.00264468
AT3G22142	Bifunctional inhibitor/lipid-transfer protein/seed storage 2S albumin superfamily protein	186.148	1.11609	2.16758	0.264157	4.2251	2.38832e-05	0.000291714
AT5G04140	FD-GOGAT, GLS1, GLU1, GLUS, glutamate synthase 1	3838.52	1.11602	2.16748	0.13229	8.43617	3.27895e-17	6.38939e-15
AT3G15800	Glycosyl hydrolase superfamily protein	89.5182	1.11598	2.16743	0.212586	5.24956	1.52463e-07	3.87511e-06
AT5G10430	AGP4, ATAGP4, arabinogalactan protein 4	2360.53	1.11588	2.16726	0.179798	6.20629	5.42507e-10	2.85427e-08
AT1G16070	AtTLP8, TLP8, tubby like protein 8	165.858	1.11562	2.16688	0.1907	5.85015	4.91117e-09	1.98761e-07
AT1G48660	Auxin-responsive GH3 family protein	24.9501	1.11501	2.16596	0.301281	3.70089	0.000214847	0.00185078
AT2G18470	PERK4, roline-rich extensin-like receptor kinase 4	591.991	1.11346	2.16363	0.223182	4.989	6.06914e-07	1.27228e-05
AT1G14150	PQL1, PQL2, PsbQ-like 2	86.2443	1.11304	2.16301	0.272105	4.09048	4.30487e-05	0.000482921
AT3G17730	anac057, NAC057, NAC domain containing protein 57	61.0219	1.11298	2.16292	0.239576	4.64561	3.39074e-06	5.54884e-05
AT5G20635	FUNCTIONS IN: molecular_function unknown; INVOLVED IN: biological_process unknown; LOCATED IN: keratin filament, chloroplast; CONTAINS InterPro DOMAIN/s: Keratin, high sulphur B2 protein (InterPro:IPR002494); Has 6153 Blast hits to 2882 proteins in 265 species: Archae - 6; Bacteria - 47; Metazoa - 4777; Fungi - 68; Plants - 187; Viruses - 30; Other Eukaryotes - 1038 (source: NCBI BLink).	47.7694	1.11223	2.16179	0.27162	4.0948	4.22534e-05	0.000475369
AT2G04780	FLA7, FASCICLIN-like arabinoogalactan 7	4511.22	1.11094	2.15986	0.1395	7.96373	1.66926e-15	2.47828e-13
AT2G45180	Bifunctional inhibitor/lipid-transfer protein/seed storage 2S albumin superfamily protein	8774.24	1.11043	2.15909	0.201044	5.5233	3.32693e-08	1.04501e-06
AT5G50800	Nodulin MtN3 family protein	17.8035	1.11041	2.15908	0.310597	3.5751	0.000350098	0.00281214
AT5G44130	FLA13, FASCICLIN-like arabinogalactan protein 13 precursor	817.204	1.10972	2.15804	0.295692	3.75297	0.000174749	0.00157095
AT1G19230	Riboflavin synthase-like superfamily protein	244.745	1.10771	2.15503	0.160359	6.90766	4.927e-12	3.95759e-10
AT1G66400	CML23, calmodulin like 23	429.4	1.1031	2.14816	0.256452	4.30139	1.69727e-05	0.000216742
AT1G61795	PAK-box/P21-Rho-binding family protein	108.455	1.10256	2.14735	0.243345	4.53084	5.87495e-06	8.89485e-05
AT4G36820	Protein of unknown function (DUF607)	166.688	1.10193	2.14642	0.265033	4.15772	3.21441e-05	0.000376865
AT5G64310	AGP1, ATAGP1, arabinogalactan protein 1	4952.4	1.10036	2.14409	0.1956	5.62558	1.84882e-08	6.29195e-07
AT4G20725	transposable element gene	10.0082	1.09918	2.14234	0.306931	3.58121	0.000342004	0.00275554
AT3G42658	SADHU3-2, transposable element gene	20.2584	1.09912	2.14224	0.310742	3.53709	0.000404563	0.00317096
AT2G31940	unknown protein; INVOLVED IN: biological_process unknown; LOCATED IN: endomembrane system; EXPRESSED IN: 16 plant structures; EXPRESSED DURING: 6 growth stages; BEST Arabidopsis thaliana protein match is: unknown protein (TAIR:AT5G19875.1); Has 227 Blast hits to 227 proteins in 13 species: Archae - 0; Bacteria - 0; Metazoa - 0; Fungi - 0; Plants - 227; Viruses - 0; Other Eukaryotes - 0 (source: NCBI BLink).	167.355	1.09805	2.14066	0.202334	5.42694	5.73269e-08	1.6459e-06
AT1G33080	MATE efflux family protein	119.2	1.09748	2.13981	0.20051	5.47344	4.41391e-08	1.32512e-06
AT1G09890	Rhamnogalacturonate lyase family protein	28.214	1.09676	2.13874	0.291389	3.7639	0.000167286	0.0015142
AT2G34280	F-box and associated interaction domains-containing protein	32.4862	1.09567	2.13712	0.282639	3.87657	0.000105938	0.00103216
AT1G20020	ATLFNR2, FNR2, ferredoxin-NADP(+)-oxidoreductase 2	2846.01	1.0941	2.1348	0.160435	6.81959	9.12998e-12	6.98693e-10
AT3G22840	ELIP, ELIP1, Chlorophyll A-B binding family protein	15.06	1.09356	2.134	0.310731	3.51932	0.000432653	0.00334996
AT2G23690	unknown protein; FUNCTIONS IN: molecular_function unknown; INVOLVED IN: N-terminal protein myristoylation; LOCATED IN: cellular_component unknown; EXPRESSED IN: 7 plant structures; EXPRESSED DURING: petal differentiation and expansion stage; BEST Arabidopsis thaliana protein match is: unknown protein (TAIR:AT4G37240.1); Has 243 Blast hits to 243 proteins in 15 species: Archae - 0; Bacteria - 0; Metazoa - 0; Fungi - 0; Plants - 241; Viruses - 0; Other Eukaryotes - 2 (source: NCBI BLink).	126.083	1.09087	2.13002	0.241167	4.52328	6.08873e-06	9.12658e-05
AT4G01640	F-box associated ubiquitination effector family protein	42.2057	1.09017	2.12899	0.264863	4.11598	3.85544e-05	0.000439771
AT1G01250	Integrase-type DNA-binding superfamily protein	30.1507	1.08746	2.125	0.287147	3.78712	0.000152402	0.00139995
AT1G79130	SAUR-like auxin-responsive protein family	71.6828	1.08733	2.1248	0.221524	4.9084	9.18247e-07	1.80098e-05
AT1G74670	Gibberellin-regulated family protein	589.689	1.08708	2.12444	0.219471	4.9532	7.30041e-07	1.4847e-05
AT3G24780	Uncharacterised conserved protein UCP015417, vWA	121.545	1.08612	2.12303	0.197942	5.48706	4.08686e-08	1.23397e-06
AT5G20870	O-Glycosyl hydrolases family 17 protein	123.725	1.08448	2.12062	0.187626	5.78002	7.46928e-09	2.88954e-07
AT2G34540	unknown protein; Has 19 Blast hits to 19 proteins in 5 species: Archae - 0; Bacteria - 0; Metazoa - 0; Fungi - 0; Plants - 19; Viruses - 0; Other Eukaryotes - 0 (source: NCBI BLink).	46.8708	1.0828	2.11814	0.26661	4.06135	4.87898e-05	0.000534503
AT5G04690	Ankyrin repeat family protein	93.8364	1.08183	2.11672	0.218142	4.95928	7.07558e-07	1.44991e-05
AT3G48460	GDSL-like Lipase/Acylhydrolase superfamily protein	114.427	1.0811	2.11564	0.255788	4.22653	2.37322e-05	0.000290037
AT4G14130	XTH15, XTR7, xyloglucan endotransglucosylase/hydrolase 15	508.441	1.0785	2.11184	0.302902	3.56056	0.000370066	0.00293777
AT2G03760	AtSOT1, AtSOT12, ATST1, RAR047, SOT12, ST, ST1, sulphotransferase 12	129.327	1.07747	2.11033	0.211925	5.08419	3.69193e-07	8.32761e-06
AT5G01370	ACI1, ALC-interacting protein 1	371.848	1.07709	2.10978	0.14607	7.37377	1.65864e-13	1.69447e-11
AT1G78995	unknown protein; Has 30201 Blast hits to 17322 proteins in 780 species: Archae - 12; Bacteria - 1396; Metazoa - 17338; Fungi - 3422; Plants - 5037; Viruses - 0; Other Eukaryotes - 2996 (source: NCBI BLink).	114.701	1.07623	2.10851	0.21831	4.92982	8.23058e-07	1.64807e-05
AT1G74450	Protein of unknown function (DUF793)	2544.91	1.07555	2.10753	0.209408	5.13616	2.8041e-07	6.62316e-06
AT5G46530	AWPM-19-like family protein	179.611	1.07509	2.10686	0.17563	6.12134	9.2794e-10	4.56679e-08
AT1G75720	Plant protein of unknown function (DUF827)	48.1546	1.07415	2.10549	0.259953	4.13211	3.59447e-05	0.000413139
AT2G40100	LHCB4.3, light harvesting complex photosystem II	1058.33	1.074	2.10526	0.13488	7.96265	1.68398e-15	2.47828e-13
AT4G28500	ANAC073, NAC073, SND2, NAC domain containing protein 73	2637.54	1.07355	2.10461	0.123181	8.71528	2.90039e-18	6.16554e-16
AT4G34060	DML3, demeter-like protein 3	36.9416	1.07257	2.10318	0.275007	3.90016	9.61283e-05	0.00095201
AT3G48840	RNA-binding (RRM/RBD/RNP motifs) family protein	10.9484	1.07211	2.1025	0.309824	3.46037	0.000539443	0.00400303
AT1G20080	ATSYTB, NTMC2T1.2, NTMC2TYPE1.2, SYT2, SYTB, Calcium-dependent lipid-binding (CaLB domain) family protein	63.0872	1.07081	2.10061	0.263782	4.05946	4.91867e-05	0.000537453
AT5G05410	DREB2, DREB2A, DRE-binding protein 2A	211.686	1.0693	2.09841	0.227017	4.71022	2.4745e-06	4.24417e-05
AT5G58260	oxidoreductases, acting on NADH or NADPH, quinone or similar compound as acceptor	137.208	1.06929	2.09839	0.205591	5.20104	1.98177e-07	4.94152e-06
AT1G29380	Carbohydrate-binding X8 domain superfamily protein	163.107	1.06921	2.09829	0.174674	6.12119	9.28766e-10	4.56679e-08
AT1G56720	Protein kinase superfamily protein	3755.44	1.06905	2.09805	0.140651	7.6007	2.94533e-14	3.42455e-12
AT4G37295	unknown protein; FUNCTIONS IN: molecular_function unknown; INVOLVED IN: biological_process unknown; LOCATED IN: endomembrane system; EXPRESSED IN: stem, root, leaf; EXPRESSED DURING: LP.06 six leaves visible, LP.04 four leaves visible; Has 30201 Blast hits to 17322 proteins in 780 species: Archae - 12; Bacteria - 1396; Metazoa - 17338; Fungi - 3422; Plants - 5037; Viruses - 0; Other Eukaryotes - 2996 (source: NCBI BLink).	22.5664	1.06896	2.09793	0.304333	3.51248	0.000443939	0.00342076
AT3G24520	AT-HSFC1, HSFC1, heat shock transcription factor C1	46.072	1.06889	2.09782	0.294081	3.63469	0.00027832	0.00231695
AT3G10525	LGO, LOSS OF GIANT CELLS FROM ORGANS	361.474	1.06744	2.09571	0.176854	6.03569	1.58285e-09	7.28906e-08
AT2G27300	ANAC040, NTL8, NTM1-like 8	29.7878	1.06663	2.09453	0.282608	3.77423	0.000160505	0.001461
AT1G72240	unknown protein; BEST Arabidopsis thaliana protein match is: unknown protein (TAIR:AT1G22470.1); Has 65 Blast hits to 63 proteins in 13 species: Archae - 0; Bacteria - 0; Metazoa - 1; Fungi - 0; Plants - 64; Viruses - 0; Other Eukaryotes - 0 (source: NCBI BLink).	62.233	1.06452	2.09147	0.272987	3.89951	9.63869e-05	0.000954122
AT4G32280	IAA29, indole-3-acetic acid inducible 29	46.0962	1.06397	2.09068	0.264793	4.01812	5.86634e-05	0.000623505
AT5G37950	UDP-Glycosyltransferase superfamily protein	259.746	1.0626	2.08869	0.179658	5.91454	3.32802e-09	1.44707e-07
AT2G15020	unknown protein; BEST Arabidopsis thaliana protein match is: unknown protein (TAIR:AT5G64190.1); Has 72 Blast hits to 72 proteins in 10 species: Archae - 0; Bacteria - 0; Metazoa - 0; Fungi - 0; Plants - 72; Viruses - 0; Other Eukaryotes - 0 (source: NCBI BLink).	50.092	1.06174	2.08744	0.278803	3.8082	0.000139982	0.00130293
AT5G26190	Cysteine/Histidine-rich C1 domain family protein	16.5391	1.06116	2.08661	0.309507	3.42856	0.000606781	0.0043852
AT2G42200	SPL9, squamosa promoter binding protein-like 9	228.392	1.05949	2.08419	0.192754	5.49659	3.87205e-08	1.18858e-06
AT4G00460	ATROPGEF3, ROPGEF3, RHO guanyl-nucleotide exchange factor 3	61.8481	1.05586	2.07895	0.244012	4.32706	1.51113e-05	0.000196914
AT5G60660	PIP2;4, PIP2F, plasma membrane intrinsic protein 2;4	1043.69	1.05135	2.07247	0.115117	9.1329	6.6688e-20	1.87127e-17
AT5G50360	unknown protein; BEST Arabidopsis thaliana protein match is: unknown protein (TAIR:AT3G48510.1); Has 1807 Blast hits to 1807 proteins in 277 species: Archae - 0; Bacteria - 0; Metazoa - 736; Fungi - 347; Plants - 385; Viruses - 0; Other Eukaryotes - 339 (source: NCBI BLink).	39.7021	1.05067	2.0715	0.263355	3.98956	6.61952e-05	0.000689642
AT3G10680	HSP20-like chaperones superfamily protein	82.0316	1.05003	2.07057	0.240272	4.37016	1.24158e-05	0.000166959
AT1G66500	Pre-mRNA cleavage complex II	1337.35	1.04983	2.07028	0.205173	5.11679	3.10776e-07	7.23483e-06
AT2G01300	unknown protein; BEST Arabidopsis thaliana protein match is: unknown protein (TAIR:AT1G15010.1); Has 73 Blast hits to 73 proteins in 12 species: Archae - 0; Bacteria - 0; Metazoa - 0; Fungi - 0; Plants - 73; Viruses - 0; Other Eukaryotes - 0 (source: NCBI BLink).	993.897	1.04948	2.06978	0.166746	6.29387	3.09638e-10	1.70139e-08
AT3G10880	unknown protein; BEST Arabidopsis thaliana protein match is: unknown protein (TAIR:AT5G05180.1); Has 15699 Blast hits to 11378 proteins in 1134 species: Archae - 391; Bacteria - 2054; Metazoa - 6851; Fungi - 1354; Plants - 1096; Viruses - 119; Other Eukaryotes - 3834 (source: NCBI BLink).	71.7512	1.04928	2.0695	0.235966	4.44676	8.71762e-06	0.000124045
AT1G55330	AGP21, ATAGP21, arabinogalactan protein 21	4343.29	1.04906	2.06918	0.195175	5.37495	7.66031e-08	2.11286e-06
AT1G19420	pseudogene, CHP-rich zinc finger protein	54.2131	1.04891	2.06897	0.26708	3.92734	8.58899e-05	0.000864444
AT4G37760	SQE3, squalene epoxidase 3	1121.98	1.04884	2.06887	0.143899	7.28873	3.1289e-13	3.02054e-11
AT5G66600	Protein of unknown function, DUF547	229.622	1.04852	2.0684	0.159347	6.5801	4.70144e-11	3.05376e-09
AT3G03780	ATMS2, MS2, methionine synthase 2	54813.2	1.04695	2.06616	0.149271	7.01375	2.32009e-12	1.97678e-10
AT4G24000	ATCSLG2, CSLG2, cellulose synthase like G2	35.7508	1.04576	2.06445	0.301438	3.46924	0.000521935	0.00389923
AT1G52190	Major facilitator superfamily protein	869.98	1.0448	2.06308	0.155476	6.72002	1.81705e-11	1.30958e-09
AT5G25370	PLDALPHA3, phospholipase D alpha 3	86.1814	1.04458	2.06277	0.236443	4.41789	9.96687e-06	0.000138817
AT4G21250	Sulfite exporter TauE/SafE family protein	97.3784	1.04299	2.06049	0.205655	5.07154	3.94608e-07	8.80464e-06
AT5G55180	O-Glycosyl hydrolases family 17 protein	2063.57	1.04208	2.0592	0.187889	5.54626	2.9185e-08	9.23606e-07
AT3G15680	Ran BP2/NZF zinc finger-like superfamily protein	2052.83	1.04147	2.05832	0.115471	9.01933	1.89244e-19	4.91685e-17
AT4G03450	Ankyrin repeat family protein	14.1547	1.04145	2.05829	0.308018	3.38113	0.000721896	0.00505904
AT3G23810	ATSAHH2, SAHH2, S-adenosyl-l-homocysteine (SAH) hydrolase 2	36723.4	1.04028	2.05663	0.150251	6.92363	4.40228e-12	3.56331e-10
AT2G39730	RCA, rubisco activase	26508.6	1.03859	2.05422	0.121612	8.54025	1.33935e-17	2.68444e-15
AT5G42235	Expressed protein	10.9316	1.03824	2.05372	0.297685	3.48772	0.000487157	0.0036852
AT4G28556	RIC7, PAK-box/P21-Rho-binding family protein	158.295	1.03744	2.05258	0.173721	5.97186	2.34557e-09	1.05027e-07
AT5G50260	Cysteine proteinases superfamily protein	88.2309	1.03677	2.05164	0.234446	4.42222	9.76905e-06	0.000136514
AT3G62070	unknown protein; BEST Arabidopsis thaliana protein match is: unknown protein (TAIR:AT2G46940.1); Has 137 Blast hits to 135 proteins in 12 species: Archae - 0; Bacteria - 0; Metazoa - 0; Fungi - 0; Plants - 137; Viruses - 0; Other Eukaryotes - 0 (source: NCBI BLink).	154.926	1.03636	2.05105	0.177291	5.84556	5.04863e-09	2.03152e-07
AT1G14390	Leucine-rich repeat protein kinase family protein	46.5156	1.03629	2.05095	0.283175	3.65955	0.00025266	0.00212797
AT3G21670	Major facilitator superfamily protein	192.543	1.03505	2.04918	0.228727	4.52525	6.03236e-06	9.07758e-05
AT1G06090	Fatty acid desaturase family protein	504.935	1.03346	2.04693	0.181573	5.69174	1.25753e-08	4.53162e-07
AT3G03280	unknown protein; FUNCTIONS IN: molecular_function unknown; INVOLVED IN: N-terminal protein myristoylation; LOCATED IN: cellular_component unknown; BEST Arabidopsis thaliana protein match is: unknown protein (TAIR:AT5G17350.1); Has 137 Blast hits to 137 proteins in 11 species: Archae - 0; Bacteria - 0; Metazoa - 0; Fungi - 0; Plants - 137; Viruses - 0; Other Eukaryotes - 0 (source: NCBI BLink).	18.0554	1.03274	2.0459	0.306427	3.37025	0.000750988	0.0052327
AT1G71450	Integrase-type DNA-binding superfamily protein	15.1484	1.02911	2.04077	0.305535	3.36824	0.000756509	0.00526306
AT1G77690	LAX3, like AUX1 3	764.536	1.02815	2.0394	0.1812	5.6741	1.39419e-08	4.9646e-07
AT5G67210	Protein of unknown function (DUF579)	6610.43	1.02794	2.03911	0.0737188	13.944	3.42032e-44	7.19807e-41
AT5G44040	unknown protein; BEST Arabidopsis thaliana protein match is: unknown protein (TAIR:AT1G04030.1); Has 1807 Blast hits to 1807 proteins in 277 species: Archae - 0; Bacteria - 0; Metazoa - 736; Fungi - 347; Plants - 385; Viruses - 0; Other Eukaryotes - 339 (source: NCBI BLink).	425.445	1.02411	2.03371	0.173477	5.90343	3.56011e-09	1.5353e-07
AT5G03760	ATCSLA09, ATCSLA9, CSLA09, CSLA9, RAT4, Nucleotide-diphospho-sugar transferases superfamily protein	11262.9	1.02395	2.03349	0.14009	7.30927	2.68592e-13	2.62908e-11
AT3G45070	P-loop containing nucleoside triphosphate hydrolases superfamily protein	312.84	1.02346	2.03279	0.195421	5.23719	1.63042e-07	4.11911e-06
AT1G54530	Calcium-binding EF hand family protein	42.9738	1.02128	2.02972	0.268087	3.80951	0.000139245	0.00129664
AT4G24275	Identified as a screen for stress-responsive genes.	34.0445	1.02056	2.0287	0.309439	3.29809	0.000973465	0.00648104
AT4G03100	Rho GTPase activating protein with PAK-box/P21-Rho-binding domain	301.495	1.01871	2.02611	0.182472	5.58285	2.36611e-08	7.78042e-07
AT3G16660	Pollen Ole e 1 allergen and extensin family protein	21.1303	1.0181	2.02525	0.306608	3.32052	0.000898485	0.00607377
AT3G24360	ATP-dependent caseinolytic (Clp) protease/crotonase family protein	115.529	1.01717	2.02395	0.229696	4.42833	9.49667e-06	0.000133061
AT5G03795	Exostosin family protein	36.6853	1.01625	2.02265	0.269298	3.77369	0.000160854	0.00146354
AT5G57800	CER3, FLP1, WAX2, YRE, Fatty acid hydroxylase superfamily	3854.55	1.01598	2.02228	0.163488	6.21441	5.15184e-10	2.73789e-08
AT5G43240	Protein of unknown function (DUF674)	28.3037	1.01398	2.01948	0.293631	3.45325	0.000553871	0.00408906
AT4G16015	Cysteine/Histidine-rich C1 domain family protein	30.0736	1.01308	2.01822	0.284239	3.5642	0.000364964	0.00290384
AT1G77855	unknown protein; BEST Arabidopsis thaliana protein match is: unknown protein (TAIR:AT1G22030.1); Has 120 Blast hits to 120 proteins in 17 species: Archae - 0; Bacteria - 0; Metazoa - 0; Fungi - 0; Plants - 120; Viruses - 0; Other Eukaryotes - 0 (source: NCBI BLink).	131.661	1.01026	2.01428	0.200647	5.03503	4.77775e-07	1.03126e-05
AT4G01970	AtSTS, STS, stachyose synthase	136.339	1.00936	2.01302	0.212313	4.75411	1.99318e-06	3.48103e-05
AT1G73370	ATSUS6, SUS6, sucrose synthase 6	567.469	1.00901	2.01254	0.154945	6.51209	7.41129e-11	4.65584e-09
AT4G30230	unknown protein; Has 42 Blast hits to 42 proteins in 5 species: Archae - 0; Bacteria - 0; Metazoa - 0; Fungi - 0; Plants - 42; Viruses - 0; Other Eukaryotes - 0 (source: NCBI BLink).	136.532	1.00895	2.01245	0.20217	4.99062	6.01867e-07	1.2641e-05
AT1G22190	Integrase-type DNA-binding superfamily protein	2006.25	1.0085	2.01182	0.153182	6.58368	4.58941e-11	2.99951e-09
AT1G18830	Transducin/WD40 repeat-like superfamily protein	31.841	1.00801	2.01114	0.288609	3.49266	0.00047823	0.00362643
AT2G28500	LBD11, LOB domain-containing protein 11	368.104	1.00788	2.01096	0.135851	7.41901	1.17997e-13	1.22933e-11
AT2G05070	LHCB2, LHCB2.2, photosystem II light harvesting complex gene 2.2	38003.7	1.00755	2.0105	0.0987251	10.2056	1.87121e-24	8.37864e-22
AT4G33020	ATZIP9, ZIP9, ZIP metal ion transporter family	21.2487	1.00647	2.00899	0.310192	3.24466	0.0011759	0.00754706
AT5G04890	RTM2, HSP20-like chaperones superfamily protein	262.853	1.00576	2.008	0.156112	6.44256	1.17476e-10	7.12476e-09
AT3G20300	Protein of unknown function (DUF3537)	190.39	1.00488	2.00678	0.216394	4.64374	3.42156e-06	5.58191e-05
AT3G24420	DLK2, alpha/beta-Hydrolases superfamily protein	40.3232	1.00329	2.00456	0.27775	3.61219	0.000303623	0.00249307
AT2G18180	Sec14p-like phosphatidylinositol transfer family protein	46.9821	1.00315	2.00437	0.257477	3.89608	9.7761e-05	0.000964548
AT3G55630	ATDFD, DFD, DHFS-FPGS homolog D	136.532	1.00267	2.00371	0.242292	4.13828	3.49915e-05	0.000405282
AT5G45320	FUNCTIONS IN: molecular_function unknown; INVOLVED IN: biological_process unknown; LOCATED IN: endomembrane system; EXPRESSED IN: inflorescence meristem, root, flower; EXPRESSED DURING: petal differentiation and expansion stage; CONTAINS InterPro DOMAIN/s: Late embryogenesis abundant protein, group 2 (InterPro:IPR004864); BEST Arabidopsis thaliana protein match is: unknown protein (TAIR:AT3G26350.1); Has 253 Blast hits to 253 proteins in 16 species: Archae - 0; Bacteria - 0; Metazoa - 0; Fungi - 0; Plants - 253; Viruses - 0; Other Eukaryotes - 0 (source: NCBI BLink).	41.6517	1.00177	2.00246	0.276447	3.62374	0.000290371	0.00239642
AT3G25980	MAD2, DNA-binding HORMA family protein	518.833	1.0013	2.0018	0.153463	6.52466	6.81551e-11	4.29438e-09
AT5G40020	Pathogenesis-related thaumatin superfamily protein	2630.81	1.00052	2.00073	0.130606	7.66064	1.85004e-14	2.2248e-12
AT2G01554	unknown protein; FUNCTIONS IN: molecular_function unknown; INVOLVED IN: biological_process unknown; LOCATED IN: cellular_component unknown; BEST Arabidopsis thaliana protein match is: unknown protein (TAIR:AT1G70780.1); Has 30201 Blast hits to 17322 proteins in 780 species: Archae - 12; Bacteria - 1396; Metazoa - 17338; Fungi - 3422; Plants - 5037; Viruses - 0; Other Eukaryotes - 2996 (source: NCBI BLink).	6.91791	1.00026	2.00036	0.285961	3.49788	0.000468971	0.00357419
AT5G39120	RmlC-like cupins superfamily protein	11.5105	1.00013	2.00019	0.308934	3.23737	0.00120638	0.0077051
AT4G14380	unknown protein; Has 22 Blast hits to 22 proteins in 8 species: Archae - 0; Bacteria - 0; Metazoa - 1; Fungi - 1; Plants - 18; Viruses - 0; Other Eukaryotes - 2 (source: NCBI BLink).	169.935	0.998924	1.99851	0.185825	5.37563	7.63167e-08	2.10772e-06
AT5G49870	Mannose-binding lectin superfamily protein	11.7577	0.998276	1.99761	0.307562	3.24577	0.00117133	0.00753378
AT4G22250	RING/U-box superfamily protein	106.641	0.99664	1.99535	0.210497	4.73469	2.19386e-06	3.80624e-05
AT3G23170	unknown protein; BEST Arabidopsis thaliana protein match is: unknown protein (TAIR:AT4G14450.1); Has 74 Blast hits to 74 proteins in 6 species: Archae - 0; Bacteria - 0; Metazoa - 0; Fungi - 0; Plants - 74; Viruses - 0; Other Eukaryotes - 0 (source: NCBI BLink).	600.974	0.996163	1.99469	0.22992	4.33264	1.47331e-05	0.000193037
AT4G28703	RmlC-like cupins superfamily protein	44.8694	0.996009	1.99448	0.289785	3.43706	0.000588056	0.00427662
AT3G06600	unknown protein; Has 14 Blast hits to 14 proteins in 5 species: Archae - 0; Bacteria - 0; Metazoa - 0; Fungi - 0; Plants - 14; Viruses - 0; Other Eukaryotes - 0 (source: NCBI BLink).	20.2221	0.995717	1.99407	0.302854	3.28778	0.00100982	0.00666198
AT5G14130	Peroxidase superfamily protein	21.0639	0.99536	1.99358	0.306544	3.24704	0.00116613	0.00750727
AT4G31840	AtENODL15, ENODL15, early nodulin-like protein 15	1409.04	0.994301	1.99211	0.157499	6.31304	2.73599e-10	1.51524e-08
AT1G19940	AtGH9B5, GH9B5, glycosyl hydrolase 9B5	3365.34	0.993439	1.99092	0.151044	6.57713	4.79609e-11	3.10374e-09
AT4G27652	unknown protein; BEST Arabidopsis thaliana protein match is: unknown protein (TAIR:AT4G27657.1); Has 30201 Blast hits to 17322 proteins in 780 species: Archae - 12; Bacteria - 1396; Metazoa - 17338; Fungi - 3422; Plants - 5037; Viruses - 0; Other Eukaryotes - 2996 (source: NCBI BLink).	1717.75	0.993164	1.99055	0.293178	3.38758	0.00070513	0.00495971
AT1G78450	SOUL heme-binding family protein	560.249	0.992993	1.99031	0.200616	4.94972	7.43197e-07	1.50825e-05
AT5G02140	Pathogenesis-related thaumatin superfamily protein	40.5581	0.992414	1.98951	0.28416	3.49245	0.000478614	0.00362709
AT1G78990	HXXXD-type acyl-transferase family protein	10.8424	0.991453	1.98819	0.299724	3.30789	0.000940029	0.00630029
AT5G21430	Chaperone DnaJ-domain superfamily protein	92.5868	0.990966	1.98752	0.247865	3.99801	6.38781e-05	0.000670147
AT5G01420	Glutaredoxin family protein	34.6257	0.990407	1.98675	0.290722	3.40671	0.000657505	0.00468898
AT3G01550	ATPPT2, PPT2, phosphoenolpyruvate (pep)/phosphate translocator 2	40.4819	0.99025	1.98653	0.307196	3.22351	0.00126631	0.00802699
AT1G70760	CRR23, inorganic carbon transport protein-related	45.9858	0.988106	1.98358	0.265818	3.71724	0.000201415	0.00176477
AT5G65320	basic helix-loop-helix (bHLH) DNA-binding superfamily protein	30.4075	0.987914	1.98332	0.293238	3.36898	0.000754459	0.00525052
AT4G01110	unknown protein; BEST Arabidopsis thaliana protein match is: unknown protein (TAIR:AT1G01453.1); Has 273 Blast hits to 272 proteins in 18 species: Archae - 0; Bacteria - 0; Metazoa - 0; Fungi - 0; Plants - 273; Viruses - 0; Other Eukaryotes - 0 (source: NCBI BLink).	111.554	0.987088	1.98218	0.220815	4.4702	7.81452e-06	0.000112796
AT3G19310	PLC-like phosphodiesterases superfamily protein	13.661	0.986441	1.98129	0.310023	3.18183	0.00146346	0.00904892
AT3G49260	iqd21, IQ-domain 21	844.001	0.984957	1.97925	0.15014	6.56025	5.37182e-11	3.43617e-09
AT3G25597	unknown protein; LOCATED IN: endomembrane system; BEST Arabidopsis thaliana protein match is: unknown protein (TAIR:AT1G26140.1); Has 35333 Blast hits to 34131 proteins in 2444 species: Archae - 798; Bacteria - 22429; Metazoa - 974; Fungi - 991; Plants - 531; Viruses - 0; Other Eukaryotes - 9610 (source: NCBI BLink).	87.4839	0.984405	1.9785	0.227068	4.33529	1.45566e-05	0.000190987
AT2G45750	S-adenosyl-L-methionine-dependent methyltransferases superfamily protein	206.708	0.983204	1.97685	0.166976	5.88829	3.902e-09	1.64895e-07
AT5G35960	Protein kinase family protein	377.078	0.983057	1.97665	0.176541	5.56844	2.57036e-08	8.32204e-07
AT1G79480	Carbohydrate-binding X8 domain superfamily protein	59.0087	0.982935	1.97648	0.262455	3.74515	0.000180285	0.0016104
AT3G59370	Vacuolar calcium-binding protein-related	7.46338	0.982702	1.97616	0.300871	3.26619	0.00109007	0.0071001
AT1G59850	ARM repeat superfamily protein	35.1504	0.982607	1.97603	0.281001	3.4968	0.000470868	0.00358129
AT3G16175	Thioesterase superfamily protein	19.8739	0.982356	1.97569	0.304163	3.2297	0.0012392	0.00788362
AT4G24450	ATGWD2, GWD3, PWD, phosphoglucan, water dikinase	292.685	0.981226	1.97414	0.15885	6.17707	6.53032e-10	3.37667e-08
AT4G26540	Leucine-rich repeat receptor-like protein kinase family protein	702.717	0.980974	1.9738	0.146574	6.69267	2.19135e-11	1.54238e-09
AT5G22870	Late embryogenesis abundant (LEA) hydroxyproline-rich glycoprotein family	15.1491	0.980685	1.9734	0.310011	3.16338	0.00155946	0.00953483
AT1G32100	ATPRR1, PRR1, pinoresinol reductase 1	3950.98	0.979206	1.97138	0.0829172	11.8094	3.48857e-32	3.67085e-29
AT5G03510	C2H2-type zinc finger family protein	136.255	0.97721	1.96865	0.187682	5.20674	1.92192e-07	4.79795e-06
AT3G06770	Pectin lyase-like superfamily protein	553.925	0.976926	1.96827	0.190959	5.11589	3.12259e-07	7.26132e-06
AT2G24270	ALDH11A3, aldehyde dehydrogenase 11A3	11828	0.976228	1.96732	0.150707	6.47766	9.31574e-11	5.69912e-09
AT4G39610	Protein of unknown function, DUF617	45.3157	0.976157	1.96722	0.261536	3.7324	0.000189662	0.00167848
AT3G60840	MAP65-4, microtubule-associated protein 65-4	369.774	0.976114	1.96716	0.145059	6.72909	1.7073e-11	1.23471e-09
AT3G13590	Cysteine/Histidine-rich C1 domain family protein	45.0875	0.975275	1.96602	0.274472	3.55327	0.000380468	0.00301013
AT3G58720	RING/U-box superfamily protein	158.647	0.973793	1.964	0.190922	5.10048	3.38792e-07	7.76676e-06
AT4G02290	AtGH9B13, GH9B13, glycosyl hydrolase 9B13	4713.49	0.973758	1.96395	0.170499	5.71124	1.12158e-08	4.11932e-07
AT3G18670	Ankyrin repeat family protein	62.8689	0.972275	1.96193	0.232358	4.18438	2.85951e-05	0.000340376
AT4G10770	ATOPT7, OPT7, oligopeptide transporter 7	1251.47	0.971353	1.96068	0.180003	5.39631	6.80263e-08	1.89618e-06
AT1G56150	SAUR-like auxin-responsive protein family	123.033	0.971349	1.96067	0.280906	3.45792	0.000544368	0.00403104
AT1G23500	GDSL-like Lipase/Acylhydrolase superfamily protein	20.0849	0.970644	1.95971	0.30786	3.15287	0.00161673	0.00980238
AT5G42180	Peroxidase superfamily protein	16014.4	0.970002	1.95884	0.153536	6.31775	2.65392e-10	1.47366e-08
AT1G58020	transposable element gene	7.23302	0.969269	1.95785	0.296033	3.2742	0.00105963	0.00692761
AT2G03500	Homeodomain-like superfamily protein	83.0834	0.969042	1.95754	0.214527	4.51711	6.2689e-06	9.36996e-05
AT3G12730	Homeodomain-like superfamily protein	99.874	0.968564	1.95689	0.199183	4.86268	1.15804e-06	2.21756e-05
AT4G39510	CYP96A12, cytochrome P450, family 96, subfamily A, polypeptide 12	772.145	0.967898	1.95599	0.115158	8.40495	4.28044e-17	8.11548e-15
AT2G29130	ATLAC2, LAC2, laccase 2	4179.4	0.967495	1.95544	0.178	5.43537	5.46826e-08	1.5873e-06
AT1G65490	unknown protein; FUNCTIONS IN: molecular_function unknown; INVOLVED IN: biological_process unknown; LOCATED IN: endomembrane system; EXPRESSED IN: 22 plant structures; EXPRESSED DURING: 13 growth stages; BEST Arabidopsis thaliana protein match is: unknown protein (TAIR:AT1G65486.1); Has 23 Blast hits to 23 proteins in 2 species: Archae - 0; Bacteria - 0; Metazoa - 0; Fungi - 0; Plants - 23; Viruses - 0; Other Eukaryotes - 0 (source: NCBI BLink).	88.8481	0.963721	1.95033	0.26475	3.64012	0.000272513	0.0022731
AT1G44100	AAP5, amino acid permease 5	672.63	0.962736	1.949	0.152331	6.32003	2.61513e-10	1.45596e-08
AT1G16510	SAUR-like auxin-responsive protein family	871.88	0.961759	1.94768	0.130408	7.375	1.64339e-13	1.68708e-11
AT1G54385	ARM repeat superfamily protein	161.158	0.961636	1.94752	0.177364	5.42183	5.89916e-08	1.6845e-06
AT5G45700	Haloacid dehalogenase-like hydrolase (HAD) superfamily protein	213.35	0.960595	1.94611	0.169855	5.6554	1.55486e-08	5.42653e-07
AT4G15960	alpha/beta-Hydrolases superfamily protein	70.7999	0.959955	1.94525	0.224884	4.26866	1.96648e-05	0.000246925
AT2G03200	Eukaryotic aspartyl protease family protein	3751.19	0.959691	1.94489	0.102045	9.40458	5.22388e-21	1.66571e-18
AT4G28950	ARAC7, ATRAC7, ATROP9, RAC7, ROP9, RHO-related protein from plants 9	215.292	0.958791	1.94368	0.163063	5.87988	4.10552e-09	1.71091e-07
AT1G26820	RNS3, ribonuclease 3	631.962	0.958575	1.94339	0.189465	5.05937	4.20648e-07	9.26968e-06
AT2G05100	LHCB2, LHCB2.1, photosystem II light harvesting complex gene 2.1	48800.7	0.957677	1.94218	0.104989	9.12165	7.39885e-20	2.0488e-17
AT5G48460	Actin binding Calponin homology (CH) domain-containing protein	970.657	0.956815	1.94102	0.154428	6.19585	5.79711e-10	3.0273e-08
AT4G26320	AGP13, arabinogalactan protein 13	531.686	0.95626	1.94027	0.120392	7.9429	1.97516e-15	2.88661e-13
AT3G51150	ATP binding microtubule motor family protein	331.22	0.956208	1.9402	0.196288	4.87146	1.10777e-06	2.13294e-05
AT2G25060	AtENODL14, ENODL14, early nodulin-like protein 14	1197.78	0.956013	1.93994	0.159268	6.00253	1.9427e-09	8.81123e-08
AT1G05610	APS2, ADP-glucose pyrophosphorylase small subunit 2	36.4947	0.954924	1.93848	0.271904	3.51199	0.000444759	0.00342479
AT1G18550	ATP binding microtubule motor family protein	99.5496	0.953483	1.93654	0.205923	4.6303	3.65141e-06	5.89747e-05
AT5G59550	zinc finger (C3HC4-type RING finger) family protein	3868.68	0.953331	1.93634	0.209386	4.55297	5.28927e-06	8.10726e-05
AT1G18740	Protein of unknown function (DUF793)	4372.91	0.952359	1.93503	0.217612	4.37641	1.20649e-05	0.000162865
AT1G12600	UDP-N-acetylglucosamine (UAA) transporter family	22.4879	0.951382	1.93372	0.296405	3.20974	0.00132856	0.00836112
AT4G12730	FLA2, FASCICLIN-like arabinogalactan 2	6123.73	0.95112	1.93337	0.188596	5.04315	4.57924e-07	9.96589e-06
AT3G49930	C2H2 and C2HC zinc fingers superfamily protein	133.583	0.948871	1.93036	0.228627	4.1503	3.32041e-05	0.000387351
AT4G14560	AXR5, IAA1, indole-3-acetic acid inducible	239.053	0.947932	1.9291	0.180296	5.25764	1.45915e-07	3.74485e-06
AT1G25250	AtIDD16, IDD16, indeterminate(ID)-domain 16	687.463	0.947382	1.92837	0.126867	7.46751	8.1727e-14	8.73069e-12
AT3G18660	GUX1, PGSIP1, plant glycogenin-like starch initiation protein 1	7536.27	0.946599	1.92732	0.120649	7.84591	4.29829e-15	5.95115e-13
AT1G75460	ATP-dependent protease La (LON) domain protein	659.699	0.946097	1.92665	0.185249	5.10716	3.27032e-07	7.56308e-06
AT1G63910	AtMYB103, MYB103, myb domain protein 103	3394.22	0.942105	1.92133	0.140671	6.69722	2.1242e-11	1.51026e-09
AT4G14770	ATTCX2, TCX2, TESMIN/TSO1-like CXC 2	219.341	0.942092	1.92131	0.19015	4.95447	7.25258e-07	1.47755e-05
AT4G34610	BLH6, BEL1-like homeodomain 6	1451.3	0.94125	1.92019	0.132207	7.11952	1.08306e-12	9.74056e-11
AT1G64065	Late embryogenesis abundant (LEA) hydroxyproline-rich glycoprotein family	55.0818	0.940783	1.91957	0.284109	3.31135	0.00092848	0.00624277
AT2G28700	AGL46, AGAMOUS-like 46	6.2136	0.940452	1.91913	0.291212	3.22944	0.00124032	0.00788833
AT3G22370	AOX1A, ATAOX1A, alternative oxidase 1A	144.329	0.940003	1.91853	0.205014	4.58506	4.5385e-06	7.1438e-05
AT1G26810	GALT1, galactosyltransferase1	1110.27	0.939338	1.91765	0.127217	7.38376	1.53877e-13	1.58743e-11
AT2G36500	CBS / octicosapeptide/Phox/Bemp1 (PB1) domains-containing protein	98.3032	0.938814	1.91695	0.206976	4.53587	5.73666e-06	8.72943e-05
AT5G47635	Pollen Ole e 1 allergen and extensin family protein	477.557	0.938386	1.91638	0.1583	5.92788	3.06873e-09	1.34545e-07
AT1G04778	unknown protein; FUNCTIONS IN: molecular_function unknown; INVOLVED IN: biological_process unknown; LOCATED IN: cellular_component unknown; Has 0 Blast hits to 0 proteins in 0 species (source: NCBI BLink).	127.551	0.936941	1.91446	0.212328	4.4127	1.02091e-05	0.000141482
AT1G49430	LACS2, LRD2, long-chain acyl-CoA synthetase 2	257.599	0.936917	1.91443	0.194021	4.82894	1.37262e-06	2.54959e-05
AT5G60490	FLA12, FASCICLIN-like arabinogalactan-protein 12	12470.1	0.936869	1.91437	0.161493	5.80129	6.5805e-09	2.58332e-07
AT5G36710	unknown protein; FUNCTIONS IN: molecular_function unknown; INVOLVED IN: biological_process unknown; LOCATED IN: endomembrane system; BEST Arabidopsis thaliana protein match is: unknown protein (TAIR:AT5G36800.1); Has 35333 Blast hits to 34131 proteins in 2444 species: Archae - 798; Bacteria - 22429; Metazoa - 974; Fungi - 991; Plants - 531; Viruses - 0; Other Eukaryotes - 9610 (source: NCBI BLink).	563.845	0.936672	1.91411	0.172539	5.42876	5.67483e-08	1.63375e-06
AT5G36800	unknown protein; FUNCTIONS IN: molecular_function unknown; INVOLVED IN: N-terminal protein myristoylation; LOCATED IN: endomembrane system; BEST Arabidopsis thaliana protein match is: unknown protein (TAIR:AT5G36710.1); Has 1807 Blast hits to 1807 proteins in 277 species: Archae - 0; Bacteria - 0; Metazoa - 736; Fungi - 347; Plants - 385; Viruses - 0; Other Eukaryotes - 339 (source: NCBI BLink).	563.845	0.936672	1.91411	0.172539	5.42876	5.67483e-08	1.63375e-06
AT4G13930	SHM4, serine hydroxymethyltransferase 4	19155.2	0.936527	1.91392	0.112334	8.33698	7.62128e-17	1.39469e-14
AT2G20362	unknown protein; FUNCTIONS IN: molecular_function unknown; INVOLVED IN: biological_process unknown; LOCATED IN: cellular_component unknown; BEST Arabidopsis thaliana protein match is: unknown protein (TAIR:AT1G63310.1); Has 30201 Blast hits to 17322 proteins in 780 species: Archae - 12; Bacteria - 1396; Metazoa - 17338; Fungi - 3422; Plants - 5037; Viruses - 0; Other Eukaryotes - 2996 (source: NCBI BLink).	47.0946	0.935785	1.91293	0.252532	3.70561	0.000210885	0.00182355
AT3G47180	RING/U-box superfamily protein	26.5445	0.934756	1.91157	0.289004	3.23441	0.00121896	0.00776657
AT3G26125	CYP86C2, cytochrome P450, family 86, subfamily C, polypeptide 2	245.455	0.93362	1.91006	0.167146	5.58566	2.32809e-08	7.70357e-07
AT1G02730	ATCSLD5, CSLD5, CSLD5, SOS6, cellulose synthase-like D5	2002.02	0.933141	1.90943	0.130102	7.1724	7.36931e-13	6.77237e-11
AT5G67550	unknown protein; FUNCTIONS IN: molecular_function unknown; INVOLVED IN: biological_process unknown; LOCATED IN: endomembrane system; EXPRESSED IN: flower; EXPRESSED DURING: 4 anthesis; BEST Arabidopsis thaliana protein match is: unknown protein (TAIR:AT1G71110.1); Has 161 Blast hits to 154 proteins in 16 species: Archae - 0; Bacteria - 0; Metazoa - 0; Fungi - 0; Plants - 161; Viruses - 0; Other Eukaryotes - 0 (source: NCBI BLink).	52.5813	0.932739	1.9089	0.244072	3.82157	0.000132605	0.00124533
AT2G38620	CDKB1;2, cyclin-dependent kinase B1;2	158.561	0.932457	1.90852	0.179724	5.18828	2.12248e-07	5.24113e-06
AT5G11620	SWIM zinc finger family protein / mitogen-activated protein kinase kinase kinase (MAPKKK)-related	31.8564	0.932199	1.90818	0.273242	3.41162	0.00064577	0.00461939
AT4G02420	Concanavalin A-like lectin protein kinase family protein	54.072	0.931881	1.90776	0.259125	3.59625	0.000322832	0.00262418
AT1G44110	CYCA1;1, Cyclin A1;1	276.262	0.931525	1.90729	0.172189	5.40989	6.30623e-08	1.77664e-06
AT3G45490	BEST Arabidopsis thaliana protein match is: RING/U-box superfamily protein (TAIR:AT2G25370.1); Has 99 Blast hits to 96 proteins in 10 species: Archae - 0; Bacteria - 2; Metazoa - 0; Fungi - 0; Plants - 97; Viruses - 0; Other Eukaryotes - 0 (source: NCBI BLink).	37.2512	0.931377	1.9071	0.27786	3.35196	0.000802412	0.00552035
AT3G51230	BEST Arabidopsis thaliana protein match is: Chalcone-flavanone isomerase family protein (TAIR:AT5G66230.1); Has 39 Blast hits to 39 proteins in 11 species: Archae - 0; Bacteria - 0; Metazoa - 0; Fungi - 0; Plants - 39; Viruses - 0; Other Eukaryotes - 0 (source: NCBI BLink).	95.7263	0.931332	1.90704	0.204133	4.56238	5.05771e-06	7.8322e-05
AT1G62045	BEST Arabidopsis thaliana protein match is: ankyrin repeat family protein (TAIR:AT1G11740.1); Has 26 Blast hits to 26 proteins in 7 species: Archae - 0; Bacteria - 0; Metazoa - 0; Fungi - 0; Plants - 26; Viruses - 0; Other Eukaryotes - 0 (source: NCBI BLink).	137.269	0.931258	1.90694	0.189711	4.90883	9.16196e-07	1.80031e-05
AT5G16240	Plant stearoyl-acyl-carrier-protein desaturase family protein	561.905	0.93119	1.90685	0.170845	5.45048	5.02337e-08	1.47443e-06
AT1G58070	unknown protein; Has 286 Blast hits to 266 proteins in 81 species: Archae - 2; Bacteria - 25; Metazoa - 90; Fungi - 19; Plants - 78; Viruses - 4; Other Eukaryotes - 68 (source: NCBI BLink).	446.863	0.930778	1.9063	0.136783	6.80477	1.01212e-11	7.66191e-10
AT1G29890	O-acetyltransferase family protein	3935	0.930617	1.90609	0.121878	7.63566	2.24664e-14	2.65622e-12
AT3G19200	unknown protein; BEST Arabidopsis thaliana protein match is: unknown protein (TAIR:AT4G34419.1); Has 51 Blast hits to 51 proteins in 10 species: Archae - 0; Bacteria - 0; Metazoa - 0; Fungi - 0; Plants - 51; Viruses - 0; Other Eukaryotes - 0 (source: NCBI BLink).	56.266	0.930111	1.90542	0.263596	3.52855	0.00041785	0.0032545
AT5G23920	unknown protein; FUNCTIONS IN: molecular_function unknown; INVOLVED IN: biological_process unknown; LOCATED IN: plasma membrane, vacuole; EXPRESSED IN: 22 plant structures; EXPRESSED DURING: 13 growth stages; BEST Arabidopsis thaliana protein match is: unknown protein (TAIR:AT5G52420.1); Has 1807 Blast hits to 1807 proteins in 277 species: Archae - 0; Bacteria - 0; Metazoa - 736; Fungi - 347; Plants - 385; Viruses - 0; Other Eukaryotes - 339 (source: NCBI BLink).	740.248	0.929932	1.90519	0.13122	7.08679	1.37256e-12	1.2086e-10
AT1G76955	Expressed protein	28.3448	0.92943	1.90452	0.291481	3.18865	0.0014294	0.00888151
AT1G66960	Terpenoid cyclases family protein	301.165	0.929369	1.90444	0.248203	3.7444	0.000180828	0.00161388
AT5G40630	Ubiquitin-like superfamily protein	205.213	0.929044	1.90401	0.194531	4.7758	1.7899e-06	3.18684e-05
AT3G51720	Plant protein of unknown function (DUF827)	1761.43	0.928893	1.90381	0.138471	6.70822	1.97017e-11	1.41028e-09
AT3G62020	GLP10, germin-like protein 10	5397.31	0.927421	1.90187	0.088385	10.493	9.30639e-26	5.02187e-23
AT5G08760	unknown protein; FUNCTIONS IN: molecular_function unknown; INVOLVED IN: biological_process unknown; LOCATED IN: endomembrane system; Has 3 Blast hits to 3 proteins in 2 species: Archae - 0; Bacteria - 0; Metazoa - 0; Fungi - 0; Plants - 3; Viruses - 0; Other Eukaryotes - 0 (source: NCBI BLink).	385.661	0.927205	1.90159	0.163824	5.65978	1.51571e-08	5.31636e-07
AT4G07960	ATCSLC12, CSLC12, CSLC12, Cellulose-synthase-like C12	341.362	0.927021	1.90135	0.195086	4.75185	2.01565e-06	3.51445e-05
AT1G75700	HVA22G, HVA22-like protein G	41.4414	0.926664	1.90088	0.266042	3.48314	0.000495563	0.00373268
AT1G28370	ATERF11, ERF11, ERF domain protein 11	1155.25	0.926448	1.90059	0.22357	4.14388	3.41482e-05	0.000397264
AT5G65530	Protein kinase superfamily protein	979.508	0.925377	1.89918	0.135771	6.81573	9.37874e-12	7.15129e-10
AT3G49690	ATMYB84, MYB84, RAX3, myb domain protein 84	48.0482	0.924836	1.89847	0.267912	3.45201	0.000556427	0.00410014
AT5G39420	cdc2cAt, CDC2C	385.749	0.924712	1.89831	0.179397	5.15455	2.54235e-07	6.09381e-06
AT4G28430	Reticulon family protein	153.606	0.924397	1.89789	0.18149	5.09338	3.51733e-07	8.01974e-06
AT2G15042	Leucine-rich repeat (LRR) family protein	517.955	0.924201	1.89763	0.157602	5.86416	4.514e-09	1.86269e-07
AT1G52240	ATROPGEF11, PIRF1, ROPGEF11, RHO guanyl-nucleotide exchange factor 11	263.242	0.923554	1.89678	0.181883	5.07774	3.81948e-07	8.5877e-06
AT3G03776	hydroxyproline-rich glycoprotein family protein	82.6886	0.922065	1.89483	0.222264	4.14852	3.34634e-05	0.000389943
AT3G45010	scpl48, serine carboxypeptidase-like 48	4363.48	0.921831	1.89452	0.0972538	9.47862	2.5768e-21	8.5241e-19
AT3G63140	CSP41A, chloroplast stem-loop binding protein of 41 kDa	1140.5	0.921716	1.89437	0.172722	5.33642	9.48022e-08	2.54478e-06
AT4G36360	BGAL3, beta-galactosidase 3	11192.7	0.921703	1.89435	0.149987	6.14522	7.98544e-10	4.06909e-08
AT1G21510	unknown protein; FUNCTIONS IN: molecular_function unknown; INVOLVED IN: N-terminal protein myristoylation; LOCATED IN: cellular_component unknown; EXPRESSED IN: cotyledon; Has 380 Blast hits to 286 proteins in 63 species: Archae - 0; Bacteria - 6; Metazoa - 254; Fungi - 44; Plants - 13; Viruses - 5; Other Eukaryotes - 58 (source: NCBI BLink).	39.3169	0.921307	1.89383	0.261929	3.5174	0.000435802	0.00336948
AT1G72200	RING/U-box superfamily protein	471.447	0.920982	1.8934	0.128361	7.17496	7.23275e-13	6.67602e-11
AT4G32830	AtAUR1, AUR1, ataurora1	201.7	0.920365	1.89259	0.208253	4.41946	9.89487e-06	0.000137906
AT4G34050	CCoAOMT1, S-adenosyl-L-methionine-dependent methyltransferases superfamily protein	40191.4	0.91869	1.8904	0.0803862	11.4284	3.01459e-30	2.44008e-27
AT5G42250	Zinc-binding alcohol dehydrogenase family protein	556.865	0.918406	1.89003	0.179583	5.11411	3.15218e-07	7.32204e-06
AT1G63295	Remorin family protein	1532.17	0.91802	1.88952	0.148148	6.19666	5.76724e-10	3.01919e-08
AT1G50732	unknown protein.	108.677	0.916756	1.88787	0.206918	4.43052	9.40063e-06	0.000132082
AT3G21550	AtDMP2, DMP2, DUF679 domain membrane protein 2	1662.42	0.916598	1.88766	0.132579	6.91362	4.72455e-12	3.80951e-10
AT5G42880	Plant protein of unknown function (DUF827)	231	0.916373	1.88736	0.175775	5.21334	1.85471e-07	4.64119e-06
AT4G37750	ANT, CKC, CKC1, DRG, Integrase-type DNA-binding superfamily protein	1738.42	0.915519	1.88625	0.104057	8.79823	1.38993e-18	3.11181e-16
AT5G50560	Protein of unknown function (DUF 3339)	75.14	0.915489	1.88621	0.221186	4.139	3.48817e-05	0.000404455
AT5G41470	Nuclear transport factor 2 (NTF2) family protein	30.8799	0.915326	1.886	0.285745	3.2033	0.00135864	0.00852493
AT2G41170	F-box family protein	71.2156	0.915108	1.88571	0.235341	3.88843	0.000100893	0.000990343
AT3G45280	ATSYP72, SYP72, syntaxin of plants 72	51.5132	0.914722	1.88521	0.263715	3.4686	0.000523179	0.00390713
AT5G11540	D-arabinono-1,4-lactone oxidase family protein	233.561	0.914621	1.88507	0.171553	5.33142	9.74497e-08	2.58943e-06
AT3G10320	Glycosyltransferase family 61 protein	92.541	0.912663	1.88252	0.206875	4.41166	1.02583e-05	0.000141936
AT1G63840	RING/U-box superfamily protein	829.124	0.912633	1.88248	0.113967	8.0079	1.16688e-15	1.75406e-13
AT3G51280	Tetratricopeptide repeat (TPR)-like superfamily protein	281.508	0.912142	1.88184	0.173765	5.24929	1.52689e-07	3.87617e-06
AT2G35370	GDCH, glycine decarboxylase complex H	1161.82	0.910972	1.88031	0.156173	5.83311	5.44044e-09	2.16845e-07
AT3G58780	AGL1, SHP1, K-box region and MADS-box transcription factor family protein	174.799	0.910829	1.88013	0.167414	5.44057	5.31108e-08	1.55239e-06
AT5G67620	unknown protein; FUNCTIONS IN: molecular_function unknown; INVOLVED IN: N-terminal protein myristoylation; LOCATED IN: microtubule; BEST Arabidopsis thaliana protein match is: unknown protein (TAIR:AT5G62900.1); Has 1807 Blast hits to 1807 proteins in 277 species: Archae - 0; Bacteria - 0; Metazoa - 736; Fungi - 347; Plants - 385; Viruses - 0; Other Eukaryotes - 339 (source: NCBI BLink).	291.44	0.910737	1.88001	0.18979	4.79866	1.59727e-06	2.89033e-05
AT5G01910	unknown protein; Has 66 Blast hits to 66 proteins in 27 species: Archae - 0; Bacteria - 2; Metazoa - 18; Fungi - 7; Plants - 29; Viruses - 0; Other Eukaryotes - 10 (source: NCBI BLink).	186.311	0.909609	1.87854	0.188174	4.83386	1.33908e-06	2.49389e-05
AT3G01070	AtENODL16, ENODL16, early nodulin-like protein 16	152.508	0.909303	1.87814	0.206496	4.40348	1.06526e-05	0.000146621
AT2G27930	PLATZ transcription factor family protein	50.2349	0.908562	1.87717	0.259764	3.49765	0.000469376	0.00357419
AT5G53380	O-acyltransferase (WSD1-like) family protein	56.1652	0.908323	1.87686	0.26196	3.46741	0.000525492	0.00392023
AT1G33480	RING/U-box superfamily protein	204.08	0.907964	1.8764	0.153547	5.91327	3.35384e-09	1.45529e-07
AT1G07440	NAD(P)-binding Rossmann-fold superfamily protein	260.345	0.907166	1.87536	0.176273	5.14637	2.65569e-07	6.32054e-06
AT2G20515	unknown protein; FUNCTIONS IN: molecular_function unknown; INVOLVED IN: biological_process unknown; LOCATED IN: endomembrane system; EXPRESSED IN: 16 plant structures; EXPRESSED DURING: 7 growth stages; Has 71 Blast hits to 71 proteins in 14 species: Archae - 0; Bacteria - 0; Metazoa - 0; Fungi - 0; Plants - 71; Viruses - 0; Other Eukaryotes - 0 (source: NCBI BLink).	43.3629	0.907146	1.87533	0.281316	3.22465	0.00126128	0.00800473
AT1G18250	ATLP-1, Pathogenesis-related thaumatin superfamily protein	1888.11	0.907031	1.87518	0.112764	8.04359	8.72444e-16	1.35004e-13
AT5G40010	AATP1, AAA-ATPase 1	33.2273	0.906919	1.87504	0.286032	3.1707	0.00152074	0.00934969
AT2G43290	MSS3, Calcium-binding EF-hand family protein	1968.59	0.906825	1.87492	0.190809	4.75253	2.00891e-06	3.5056e-05
AT5G62550	unknown protein; FUNCTIONS IN: molecular_function unknown; INVOLVED IN: biological_process unknown; LOCATED IN: plasma membrane; EXPRESSED IN: 17 plant structures; EXPRESSED DURING: 9 growth stages; Has 14949 Blast hits to 9947 proteins in 971 species: Archae - 43; Bacteria - 3248; Metazoa - 4424; Fungi - 1542; Plants - 562; Viruses - 55; Other Eukaryotes - 5075 (source: NCBI BLink).	862.518	0.906158	1.87405	0.149261	6.07096	1.2715e-09	6.08151e-08
AT1G67520	lectin protein kinase family protein	61.0516	0.904792	1.87227	0.241113	3.75256	0.000175037	0.00157287
AT5G07080	HXXXD-type acyl-transferase family protein	135.349	0.904777	1.87225	0.24272	3.72765	0.00019327	0.00170683
AT1G66230	AtMYB20, MYB20, myb domain protein 20	649.054	0.9042	1.87151	0.142844	6.32998	2.45187e-10	1.38337e-08
AT3G11520	CYC2, CYCB1;3, CYCLIN B1;3	194.237	0.902593	1.86942	0.176024	5.12767	2.93351e-07	6.88246e-06
AT4G33660	unknown protein; Has 30201 Blast hits to 17322 proteins in 780 species: Archae - 12; Bacteria - 1396; Metazoa - 17338; Fungi - 3422; Plants - 5037; Viruses - 0; Other Eukaryotes - 2996 (source: NCBI BLink).	65.7265	0.902403	1.86918	0.249915	3.61084	0.000305208	0.00250316
AT4G00220	JLO, LBD30, Lateral organ boundaries (LOB) domain family protein	259.419	0.901032	1.8674	0.177174	5.08559	3.66492e-07	8.29337e-06
AT1G80690	PPPDE putative thiol peptidase family protein	897.022	0.89977	1.86577	0.0977328	9.20643	3.37146e-20	9.8545e-18
AT3G55980	ATSZF1, SZF1, salt-inducible zinc finger 1	9005.46	0.899753	1.86575	0.196873	4.57022	4.87211e-06	7.58945e-05
AT3G10340	PAL4, phenylalanine ammonia-lyase 4	7992.6	0.899698	1.86568	0.156844	5.73625	9.67953e-09	3.62654e-07
AT5G09660	PMDH2, peroxisomal NAD-malate dehydrogenase 2	2408.07	0.899402	1.86529	0.157243	5.71983	1.06632e-08	3.9578e-07
AT3G12830	SAUR-like auxin-responsive protein family	516.596	0.899171	1.86499	0.180869	4.9714	6.64722e-07	1.37466e-05
AT1G08560	ATSYP111, KN, SYP111, syntaxin of plants 111	775.995	0.898713	1.8644	0.152674	5.8865	3.94464e-09	1.66363e-07
AT2G43040	NPG1, tetratricopeptide repeat (TPR)-containing protein	238.393	0.897177	1.86242	0.16173	5.54737	2.89992e-08	9.21886e-07
AT1G53100	Core-2/I-branching beta-1,6-N-acetylglucosaminyltransferase family protein	37.4581	0.896796	1.86193	0.276364	3.24498	0.00117458	0.0075432
AT4G31330	Protein of unknown function, DUF599	489.737	0.896705	1.86181	0.140319	6.39047	1.65379e-10	9.72226e-09
AT2G47360	unknown protein; BEST Arabidopsis thaliana protein match is: unknown protein (TAIR:AT1G02570.1); Has 58 Blast hits to 55 proteins in 6 species: Archae - 0; Bacteria - 0; Metazoa - 0; Fungi - 0; Plants - 58; Viruses - 0; Other Eukaryotes - 0 (source: NCBI BLink).	518.779	0.896365	1.86137	0.131146	6.83486	8.20827e-12	6.32759e-10
AT2G38160	unknown protein; BEST Arabidopsis thaliana protein match is: unknown protein (TAIR:AT2G40070.2); Has 972 Blast hits to 731 proteins in 211 species: Archae - 0; Bacteria - 236; Metazoa - 194; Fungi - 201; Plants - 218; Viruses - 32; Other Eukaryotes - 91 (source: NCBI BLink).	245.724	0.896154	1.8611	0.162729	5.50703	3.64939e-08	1.13612e-06
AT4G15830	ARM repeat superfamily protein	480.801	0.89606	1.86098	0.143478	6.2453	4.22989e-10	2.28347e-08
AT1G75690	DnaJ/Hsp40 cysteine-rich domain superfamily protein	875.266	0.895782	1.86062	0.136204	6.57677	4.80789e-11	3.10374e-09
AT1G15175	other RNA	41.8319	0.895511	1.86027	0.265695	3.37045	0.000750466	0.00523139
AT5G04680	Ankyrin repeat family protein	213.177	0.895359	1.86007	0.175643	5.0976	3.43992e-07	7.86882e-06
AT1G70880	Polyketide cyclase/dehydrase and lipid transport superfamily protein	70.253	0.894319	1.85873	0.263617	3.39249	0.000692608	0.00489454
AT2G23360	Plant protein of unknown function (DUF869)	2946.73	0.89202	1.85577	0.121539	7.33936	2.14623e-13	2.15083e-11
AT1G75260	oxidoreductases, acting on NADH or NADPH	80.0526	0.89164	1.85528	0.251876	3.54	0.000400132	0.00314091
AT4G21445	unknown protein; FUNCTIONS IN: molecular_function unknown; INVOLVED IN: biological_process unknown; LOCATED IN: chloroplast, chloroplast stroma; Has 30201 Blast hits to 17322 proteins in 780 species: Archae - 12; Bacteria - 1396; Metazoa - 17338; Fungi - 3422; Plants - 5037; Viruses - 0; Other Eukaryotes - 2996 (source: NCBI BLink).	64.7016	0.891462	1.85506	0.254168	3.50737	0.000452552	0.00346957
AT5G48900	Pectin lyase-like superfamily protein	366.398	0.891429	1.85501	0.155728	5.72426	1.03887e-08	3.86271e-07
AT5G05180	unknown protein; BEST Arabidopsis thaliana protein match is: unknown protein (TAIR:AT3G10880.1); Has 1807 Blast hits to 1807 proteins in 277 species: Archae - 0; Bacteria - 0; Metazoa - 736; Fungi - 347; Plants - 385; Viruses - 0; Other Eukaryotes - 339 (source: NCBI BLink).	489.469	0.891428	1.85501	0.166358	5.35849	8.3922e-08	2.29328e-06
AT2G27140	HSP20-like chaperones superfamily protein	252.036	0.89138	1.85495	0.162895	5.47211	4.4471e-08	1.33026e-06
AT4G21820	binding;calmodulin binding	178.518	0.891144	1.85465	0.169308	5.26345	1.4138e-07	3.63733e-06
AT4G04460	Saposin-like aspartyl protease family protein	486.202	0.891009	1.85447	0.158548	5.61981	1.91164e-08	6.47833e-07
AT5G22090	Protein of unknown function (DUF3049)	2721.15	0.890419	1.85371	0.097077	9.17229	4.63072e-20	1.33498e-17
AT1G30690	Sec14p-like phosphatidylinositol transfer family protein	2773.08	0.890197	1.85343	0.154521	5.761	8.36187e-09	3.20538e-07
AT5G48690	CONTAINS InterPro DOMAIN/s: Ubiquitin-associated/translation elongation factor EF1B, N-terminal, eukaryote (InterPro:IPR015940), PUB domain (InterPro:IPR018997), PUG domain (InterPro:IPR006567), UBA-like (InterPro:IPR009060); BEST Arabidopsis thaliana protein match is: ubiquitin-associated (UBA)/TS-N domain-containing protein (TAIR:AT1G04850.1); Has 7001 Blast hits to 5165 proteins in 492 species: Archae - 9; Bacteria - 505; Metazoa - 2653; Fungi - 905; Plants - 287; Viruses - 19; Other Eukaryotes - 2623 (source: NCBI BLink).	65.9461	0.889966	1.85313	0.228906	3.8879	0.000101114	0.000992044
AT4G09350	Chaperone DnaJ-domain superfamily protein	57.0432	0.889665	1.85275	0.258925	3.43599	0.000590391	0.00428885
AT1G79170	unknown protein; BEST Arabidopsis thaliana protein match is: unknown protein (TAIR:AT3G28590.1); Has 12 Blast hits to 12 proteins in 8 species: Archae - 0; Bacteria - 0; Metazoa - 1; Fungi - 0; Plants - 3; Viruses - 0; Other Eukaryotes - 8 (source: NCBI BLink).	39.7935	0.889555	1.8526	0.27891	3.18939	0.00142572	0.00886387
AT5G56120	unknown protein; BEST Arabidopsis thaliana protein match is: unknown protein (TAIR:AT3G12870.1); Has 77 Blast hits to 75 proteins in 12 species: Archae - 0; Bacteria - 0; Metazoa - 0; Fungi - 0; Plants - 77; Viruses - 0; Other Eukaryotes - 0 (source: NCBI BLink).	302.784	0.888615	1.8514	0.202879	4.38002	1.18671e-05	0.000161228
AT3G48970	Heavy metal transport/detoxification superfamily protein	370.819	0.887091	1.84944	0.149351	5.93965	2.85635e-09	1.26285e-07
AT3G20450	B-cell receptor-associated protein 31-like	129.282	0.884915	1.84666	0.189964	4.65833	3.18781e-06	5.27003e-05
AT2G45220	Plant invertase/pectin methylesterase inhibitor superfamily	5275.48	0.884842	1.84656	0.19303	4.58395	4.56267e-06	7.17112e-05
AT1G27100	Actin cross-linking protein	3613.49	0.884544	1.84618	0.21392	4.13493	3.55065e-05	0.000409668
AT4G16400	unknown protein; BEST Arabidopsis thaliana protein match is: unknown protein (TAIR:AT3G13175.1); Has 30201 Blast hits to 17322 proteins in 780 species: Archae - 12; Bacteria - 1396; Metazoa - 17338; Fungi - 3422; Plants - 5037; Viruses - 0; Other Eukaryotes - 2996 (source: NCBI BLink).	117.643	0.884381	1.84597	0.203845	4.33851	1.43454e-05	0.000188569
AT1G18370	ATNACK1, HIK, NACK1, ATP binding microtubule motor family protein	537.962	0.884182	1.84572	0.166687	5.30445	1.13013e-07	2.95911e-06
AT1G71030	ATMYBL2, MYBL2, MYB-like 2	261.583	0.88412	1.84564	0.220307	4.01313	5.99195e-05	0.000634628
AT2G42820	HVA22F, HVA22-like protein F	49.0363	0.884112	1.84563	0.257583	3.43234	0.000598402	0.00433577
AT3G10310	P-loop nucleoside triphosphate hydrolases superfamily protein with CH (Calponin Homology) domain	160.078	0.883429	1.84476	0.17606	5.01777	5.22734e-07	1.11685e-05
AT1G31335	unknown protein; FUNCTIONS IN: molecular_function unknown; INVOLVED IN: biological_process unknown; LOCATED IN: plasma membrane; EXPRESSED IN: 20 plant structures; EXPRESSED DURING: 13 growth stages; Has 34 Blast hits to 34 proteins in 8 species: Archae - 0; Bacteria - 0; Metazoa - 0; Fungi - 0; Plants - 34; Viruses - 0; Other Eukaryotes - 0 (source: NCBI BLink).	361.3	0.883412	1.84473	0.176421	5.00741	5.51674e-07	1.17279e-05
AT1G65910	anac028, NAC028, NAC domain containing protein 28	147.606	0.882788	1.84393	0.174086	5.07097	3.95785e-07	8.80506e-06
AT3G59765	other RNA	344.172	0.882475	1.84354	0.159088	5.5471	2.90442e-08	9.21925e-07
AT5G45520	Leucine-rich repeat (LRR) family protein	121.349	0.882318	1.84334	0.183241	4.81506	1.47156e-06	2.69765e-05
AT1G23710	Protein of unknown function (DUF1645)	1050.07	0.881949	1.84286	0.21422	4.11702	3.83799e-05	0.000438018
AT4G17905	ATL4H, RING/U-box superfamily protein	116.773	0.881187	1.84189	0.184825	4.76769	1.86346e-06	3.29827e-05
AT2G17710	unknown protein; Has 39 Blast hits to 39 proteins in 14 species: Archae - 0; Bacteria - 0; Metazoa - 0; Fungi - 0; Plants - 39; Viruses - 0; Other Eukaryotes - 0 (source: NCBI BLink).	3276.82	0.880936	1.84157	0.118058	7.46191	8.52747e-14	9.06367e-12
AT5G11990	proline-rich family protein	60.6221	0.880697	1.84126	0.236208	3.72848	0.00019264	0.00170269
AT4G33330	GUX2, PGSIP3, plant glycogenin-like starch initiation protein 3	1108.95	0.880073	1.84047	0.12987	6.77657	1.23058e-11	9.11888e-10
AT1G79430	APL, WDY, Homeodomain-like superfamily protein	291.472	0.880005	1.84038	0.169521	5.19113	2.09024e-07	5.17518e-06
AT5G37010	unknown protein; FUNCTIONS IN: molecular_function unknown; INVOLVED IN: N-terminal protein myristoylation; EXPRESSED IN: 22 plant structures; EXPRESSED DURING: 13 growth stages; BEST Arabidopsis thaliana protein match is: unknown protein (TAIR:AT1G65710.1); Has 6746 Blast hits to 5259 proteins in 486 species: Archae - 7; Bacteria - 485; Metazoa - 3508; Fungi - 577; Plants - 378; Viruses - 50; Other Eukaryotes - 1741 (source: NCBI BLink).	350.05	0.879819	1.84014	0.158076	5.56582	2.60926e-08	8.42208e-07
AT3G16920	ATCTL2, CTL2, chitinase-like protein 2	42251.3	0.879286	1.83946	0.134322	6.54609	5.90611e-11	3.75511e-09
AT3G03130	unknown protein; BEST Arabidopsis thaliana protein match is: unknown protein (TAIR:AT5G17160.1); Has 7130 Blast hits to 3690 proteins in 504 species: Archae - 22; Bacteria - 2666; Metazoa - 1654; Fungi - 721; Plants - 246; Viruses - 56; Other Eukaryotes - 1765 (source: NCBI BLink).	175.455	0.879109	1.83924	0.1812	4.85159	1.22476e-06	2.31581e-05
AT3G23090	TPX2 (targeting protein for Xklp2) protein family	7370.52	0.878848	1.83891	0.108752	8.08119	6.4138e-16	1.01487e-13
AT1G53140	DRP5A, Dynamin related protein 5A	195.227	0.878847	1.8389	0.215902	4.07059	4.68941e-05	0.000518595
AT1G72670	iqd8, IQ-domain 8	155.346	0.878538	1.83851	0.188805	4.65314	3.26918e-06	5.3834e-05
AT2G34920	EDA18, RING/U-box superfamily protein	176.522	0.878455	1.83841	0.203587	4.31488	1.59686e-05	0.000205919
AT3G12750	ZIP1, zinc transporter 1 precursor	1556.14	0.878425	1.83837	0.109273	8.03882	9.07103e-16	1.39343e-13
AT1G43790	TED6, tracheary element differentiation-related 6	1804.91	0.876759	1.83625	0.127226	6.89137	5.52595e-12	4.40506e-10
AT2G35210	AGD10, MEE28, RPA, root and pollen arfgap	117.315	0.876349	1.83572	0.202711	4.32315	1.53819e-05	0.000199822
AT5G54490	PBP1, pinoid-binding protein 1	277.981	0.876304	1.83567	0.278169	3.15025	0.0016313	0.00985947
AT4G25240	SKS1, SKU5 similar 1	218.542	0.875564	1.83473	0.181547	4.8228	1.41555e-06	2.61318e-05
AT2G34620	Mitochondrial transcription termination factor family protein	479.861	0.875563	1.83472	0.169537	5.16442	2.41181e-07	5.83321e-06
AT5G16250	unknown protein; BEST Arabidopsis thaliana protein match is: unknown protein (TAIR:AT3G02640.1); Has 1807 Blast hits to 1807 proteins in 277 species: Archae - 0; Bacteria - 0; Metazoa - 736; Fungi - 347; Plants - 385; Viruses - 0; Other Eukaryotes - 339 (source: NCBI BLink).	1729.34	0.875407	1.83453	0.155163	5.64185	1.68233e-08	5.807e-07
AT5G25090	AtENODL13, ENODL13, early nodulin-like protein 13	427.512	0.875325	1.83442	0.185221	4.72583	2.29174e-06	3.95649e-05
AT1G13920	Remorin family protein	121.911	0.873581	1.83221	0.187691	4.65435	3.25005e-06	5.36445e-05
AT1G05310	Pectin lyase-like superfamily protein	342.241	0.873487	1.83209	0.205016	4.26058	2.03897e-05	0.000254508
AT2G36420	unknown protein; BEST Arabidopsis thaliana protein match is: unknown protein (TAIR:AT5G03670.1); Has 10588 Blast hits to 6606 proteins in 440 species: Archae - 8; Bacteria - 365; Metazoa - 4146; Fungi - 1198; Plants - 483; Viruses - 212; Other Eukaryotes - 4176 (source: NCBI BLink).	190.726	0.873241	1.83177	0.161641	5.40236	6.57709e-08	1.84106e-06
AT5G11510	AtMYB3R4, MYB3R-4, myb domain protein 3r-4	601.324	0.87297	1.83143	0.145257	6.00984	1.8571e-09	8.44118e-08
AT3G45080	P-loop containing nucleoside triphosphate hydrolases superfamily protein	174.484	0.871539	1.82961	0.217382	4.00926	6.091e-05	0.000643177
AT5G60150	unknown protein; Has 1807 Blast hits to 1807 proteins in 277 species: Archae - 0; Bacteria - 0; Metazoa - 736; Fungi - 347; Plants - 385; Viruses - 0; Other Eukaryotes - 339 (source: NCBI BLink).	108.812	0.871444	1.82949	0.199353	4.37136	1.23476e-05	0.000166148
AT2G25250	unknown protein; FUNCTIONS IN: molecular_function unknown; INVOLVED IN: biological_process unknown; LOCATED IN: chloroplast; EXPRESSED IN: 23 plant structures; EXPRESSED DURING: 14 growth stages; BEST Arabidopsis thaliana protein match is: unknown protein (TAIR:AT4G32020.1); Has 30 Blast hits to 30 proteins in 7 species: Archae - 0; Bacteria - 0; Metazoa - 0; Fungi - 2; Plants - 28; Viruses - 0; Other Eukaryotes - 0 (source: NCBI BLink).	2166.03	0.870985	1.82891	0.16162	5.38909	7.08154e-08	1.97131e-06
AT4G19170	CCD4, NCED4, nine-cis-epoxycarotenoid dioxygenase 4	1313.64	0.870741	1.8286	0.140241	6.20888	5.3363e-10	2.81758e-08
AT1G47271	Cystathionine beta-synthase (CBS) family protein	50.8796	0.870185	1.8279	0.252297	3.44905	0.000562567	0.00412948
AT5G39090	HXXXD-type acyl-transferase family protein	630.332	0.869091	1.82651	0.131453	6.61144	3.80608e-11	2.51094e-09
AT1G21460	Nodulin MtN3 family protein	115.541	0.869076	1.82649	0.184105	4.72056	2.35199e-06	4.05055e-05
AT4G02800	unknown protein; FUNCTIONS IN: molecular_function unknown; INVOLVED IN: biological_process unknown; LOCATED IN: chloroplast; EXPRESSED IN: 16 plant structures; EXPRESSED DURING: 9 growth stages; BEST Arabidopsis thaliana protein match is: unknown protein (TAIR:AT5G01970.1); Has 3209 Blast hits to 2720 proteins in 308 species: Archae - 13; Bacteria - 213; Metazoa - 1207; Fungi - 247; Plants - 183; Viruses - 21; Other Eukaryotes - 1325 (source: NCBI BLink).	348.4	0.868949	1.82633	0.160386	5.41785	6.03212e-08	1.71223e-06
AT4G37450	AGP18, ATAGP18, arabinogalactan protein 18	755.551	0.86854	1.82581	0.161654	5.37282	7.75137e-08	2.13239e-06
AT2G39470	PPL2, PsbP-like protein 2	246.831	0.866935	1.82378	0.145927	5.94088	2.83496e-09	1.25603e-07
AT3G20460	Major facilitator superfamily protein	189.321	0.866254	1.82292	0.206043	4.20425	2.61954e-05	0.000316828
AT1G11125	unknown protein; BEST Arabidopsis thaliana protein match is: unknown protein (TAIR:AT1G61170.1).	101.34	0.865166	1.82155	0.198236	4.36433	1.27511e-05	0.000170921
AT2G43230	Protein kinase superfamily protein	52.682	0.864995	1.82133	0.26096	3.31467	0.000917509	0.00618085
AT3G55330	PPL1, PsbP-like protein 1	428.745	0.864916	1.82123	0.167213	5.17254	2.30932e-07	5.63802e-06
AT1G16630	unknown protein; LOCATED IN: chloroplast; BEST Arabidopsis thaliana protein match is: unknown protein (TAIR:AT2G16270.1); Has 10587 Blast hits to 5736 proteins in 617 species: Archae - 88; Bacteria - 963; Metazoa - 3686; Fungi - 820; Plants - 541; Viruses - 438; Other Eukaryotes - 4051 (source: NCBI BLink).	164.546	0.86483	1.82113	0.18044	4.79289	1.644e-06	2.96469e-05
AT1G30380	PSAK, photosystem I subunit K	9934.42	0.864628	1.82087	0.111218	7.77419	7.59319e-15	9.80359e-13
AT2G21530	SMAD/FHA domain-containing protein	389.215	0.86443	1.82062	0.154082	5.6102	2.02095e-08	6.81209e-07
AT1G68230	Reticulon family protein	94.1407	0.863622	1.8196	0.207396	4.16413	3.12548e-05	0.00036808
AT1G70505	unknown protein; BEST Arabidopsis thaliana protein match is: unknown protein (TAIR:AT1G10660.1); Has 141 Blast hits to 140 proteins in 16 species: Archae - 0; Bacteria - 0; Metazoa - 4; Fungi - 0; Plants - 135; Viruses - 0; Other Eukaryotes - 2 (source: NCBI BLink).	127.373	0.862664	1.81839	0.202301	4.26425	2.00572e-05	0.000250804
AT4G04330	Chaperonin-like RbcX protein	169.625	0.862009	1.81757	0.251365	3.42931	0.000605111	0.00437687
AT3G23890	ATTOPII, TOPII, topoisomerase II	981.96	0.861664	1.81713	0.158052	5.45179	4.98654e-08	1.46772e-06
AT1G55480	ZKT, protein containing PDZ domain, a K-box domain, and a TPR region	440.654	0.861399	1.8168	0.148491	5.80101	6.5918e-09	2.58332e-07
AT5G58630	unknown protein; Has 1807 Blast hits to 1807 proteins in 277 species: Archae - 0; Bacteria - 0; Metazoa - 736; Fungi - 347; Plants - 385; Viruses - 0; Other Eukaryotes - 339 (source: NCBI BLink).	59.5509	0.861302	1.81668	0.25145	3.42534	0.00061404	0.0044255
AT4G39790	Protein of unknown function (DUF630 and DUF632)	51.7971	0.860689	1.81591	0.246191	3.49602	0.000472254	0.00358923
AT1G70800	Calcium-dependent lipid-binding (CaLB domain) family protein	198.115	0.860073	1.81513	0.220687	3.89725	9.72894e-05	0.000961247
AT2G28810	Dof-type zinc finger DNA-binding family protein	715.939	0.859597	1.81453	0.121013	7.10337	1.21751e-12	1.08112e-10
AT3G27540	beta-1,4-N-acetylglucosaminyltransferase family protein	256.273	0.859201	1.81403	0.231784	3.7069	0.000209815	0.0018171
AT1G24405	unknown protein; FUNCTIONS IN: molecular_function unknown; INVOLVED IN: biological_process unknown; LOCATED IN: cellular_component unknown; BEST Arabidopsis thaliana protein match is: unknown protein (TAIR:AT1G67670.1); Has 30201 Blast hits to 17322 proteins in 780 species: Archae - 12; Bacteria - 1396; Metazoa - 17338; Fungi - 3422; Plants - 5037; Viruses - 0; Other Eukaryotes - 2996 (source: NCBI BLink).	46.8972	0.858775	1.8135	0.25686	3.34336	0.000827717	0.00566113
AT1G75680	AtGH9B7, GH9B7, glycosyl hydrolase 9B7	8148.01	0.858743	1.81346	0.143457	5.98605	2.14995e-09	9.68858e-08
AT4G22010	sks4, SKU5 similar 4	1256.35	0.858699	1.8134	0.212743	4.03632	5.42958e-05	0.000582423
AT3G09520	ATEXO70H4, EXO70H4, exocyst subunit exo70 family protein H4	83.1905	0.858532	1.81319	0.236487	3.63036	0.000283023	0.00234962
AT4G08160	glycosyl hydrolase family 10 protein / carbohydrate-binding domain-containing protein	2446.75	0.857945	1.81246	0.145292	5.90498	3.527e-09	1.52414e-07
AT5G34940	AtGUS3, GUS3, glucuronidase 3	1365.04	0.857064	1.81135	0.121054	7.08002	1.44132e-12	1.25872e-10
AT2G01180	ATLPP1, ATPAP1, LPP1, PAP1, phosphatidic acid phosphatase 1	568.649	0.856688	1.81088	0.211616	4.04831	5.15898e-05	0.000559067
AT5G56580	ANQ1, ATMKK6, MKK6, MAP kinase kinase 6	222.905	0.856387	1.8105	0.173916	4.92413	8.47372e-07	1.69033e-05
AT5G12050	unknown protein; BEST Arabidopsis thaliana protein match is: unknown protein (TAIR:AT3G13980.1); Has 1807 Blast hits to 1807 proteins in 277 species: Archae - 0; Bacteria - 0; Metazoa - 736; Fungi - 347; Plants - 385; Viruses - 0; Other Eukaryotes - 339 (source: NCBI BLink).	63.8935	0.855815	1.80978	0.230702	3.70961	0.000207579	0.00180591
AT4G08555	unknown protein; FUNCTIONS IN: molecular_function unknown; INVOLVED IN: biological_process unknown; LOCATED IN: cellular_component unknown; EXPRESSED IN: cultured cell; Has 4 Blast hits to 4 proteins in 2 species: Archae - 0; Bacteria - 0; Metazoa - 0; Fungi - 0; Plants - 4; Viruses - 0; Other Eukaryotes - 0 (source: NCBI BLink).	409.621	0.854992	1.80875	0.1906	4.4858	7.26412e-06	0.000105722
AT1G06475	unknown protein; Has 35333 Blast hits to 34131 proteins in 2444 species: Archae - 798; Bacteria - 22429; Metazoa - 974; Fungi - 991; Plants - 531; Viruses - 0; Other Eukaryotes - 9610 (source: NCBI BLink).	121.048	0.854789	1.80849	0.233338	3.66331	0.000248976	0.00210176
AT2G42540	COR15, COR15A, cold-regulated 15a	564.139	0.853385	1.80674	0.197897	4.31227	1.6159e-05	0.00020761
AT3G04640	glycine-rich protein	746.172	0.85337	1.80672	0.233021	3.6622	0.000250059	0.00211006
AT2G26760	CYCB1;4, Cyclin B1;4	227.87	0.85301	1.80627	0.175172	4.86956	1.11845e-06	2.14957e-05
AT5G55520	CONTAINS InterPro DOMAIN/s: Kinesin-related protein (InterPro:IPR010544); BEST Arabidopsis thaliana protein match is: unknown protein (TAIR:AT4G26660.1); Has 32425 Blast hits to 20462 proteins in 1550 species: Archae - 335; Bacteria - 3392; Metazoa - 16996; Fungi - 2645; Plants - 1561; Viruses - 54; Other Eukaryotes - 7442 (source: NCBI BLink).	226.089	0.852876	1.8061	0.194833	4.37748	1.20058e-05	0.000162484
AT5G01360	TBL3, Plant protein of unknown function (DUF828)	1220.95	0.852523	1.80566	0.128221	6.64884	2.9542e-11	1.9863e-09
AT5G42200	RING/U-box superfamily protein	198.273	0.852353	1.80544	0.211156	4.0366	5.42311e-05	0.000582293
AT2G43440	F-box and associated interaction domains-containing protein	89.4482	0.852326	1.80541	0.223658	3.81085	0.000138489	0.0012903
AT3G62730	unknown protein; FUNCTIONS IN: molecular_function unknown; INVOLVED IN: biological_process unknown; LOCATED IN: endomembrane system; EXPRESSED IN: 13 plant structures; EXPRESSED DURING: LP.04 four leaves visible, 4 anthesis, LP.02 two leaves visible, petal differentiation and expansion stage; BEST Arabidopsis thaliana protein match is: unknown protein (TAIR:AT1G47980.1); Has 172 Blast hits to 172 proteins in 41 species: Archae - 0; Bacteria - 73; Metazoa - 0; Fungi - 0; Plants - 99; Viruses - 0; Other Eukaryotes - 0 (source: NCBI BLink).	493.696	0.852225	1.80528	0.196232	4.34295	1.4058e-05	0.000185371
AT5G22460	alpha/beta-Hydrolases superfamily protein	1355.05	0.851623	1.80453	0.186659	4.56245	5.05611e-06	7.8322e-05
AT4G12870	Gamma interferon responsive lysosomal thiol (GILT) reductase family protein	152.873	0.851273	1.80409	0.242951	3.50389	0.00045852	0.00350638
AT2G37925	COPT4, copper transporter 4	40.0236	0.850362	1.80295	0.264808	3.21123	0.00132167	0.00832521
AT3G58850	HLH2, PAR2, phy rapidly regulated 2	80.281	0.850024	1.80253	0.258401	3.28955	0.00100348	0.00662609
AT2G01590	CRR3, chlororespiratory reduction 3	401.356	0.849931	1.80241	0.176585	4.81315	1.48567e-06	2.71641e-05
AT5G66840	SAP domain-containing protein	52.9016	0.849485	1.80186	0.250586	3.39	0.000698931	0.0049285
AT1G65230	Uncharacterized conserved protein (DUF2358)	494.88	0.847847	1.79981	0.133803	6.33654	2.34984e-10	1.33674e-08
AT3G14170	Plant protein of unknown function (DUF936)	572.515	0.847651	1.79957	0.111938	7.57248	3.66178e-14	4.16552e-12
AT5G54690	GAUT12, IRX8, LGT6, galacturonosyltransferase 12	6010.4	0.847388	1.79924	0.10242	8.27362	1.29951e-16	2.29816e-14
AT3G02930	Plant protein of unknown function (DUF827)	1609.46	0.847304	1.79914	0.139872	6.05769	1.38089e-09	6.47236e-08
AT3G19184	AP2/B3-like transcriptional factor family protein	76.6266	0.846159	1.79771	0.215152	3.93283	8.39501e-05	0.000847932
AT1G55320	AAE18, acyl-activating enzyme 18	83.6036	0.846064	1.79759	0.219521	3.85414	0.000116136	0.00111195
AT3G53620	AtPPa4, PPa4, pyrophosphorylase 4	4033.11	0.843426	1.79431	0.121318	6.9522	3.59639e-12	2.95649e-10
AT2G23560	ATMES7, MES7, methyl esterase 7	549.685	0.843104	1.79391	0.15401	5.47434	4.3915e-08	1.32027e-06
AT3G01710	TPX2 (targeting protein for Xklp2) protein family	185.938	0.843084	1.79388	0.195026	4.32293	1.53971e-05	0.000199897
AT1G72250	Di-glucose binding protein with Kinesin motor domain	527.807	0.840499	1.79067	0.143487	5.85769	4.69359e-09	1.92923e-07
AT1G59540	ZCF125, P-loop containing nucleoside triphosphate hydrolases superfamily protein	286.059	0.839513	1.78945	0.144681	5.8025	6.53325e-09	2.57276e-07
AT1G27440	ATGUT1, GUT2, IRX10, Exostosin family protein	6884.99	0.839421	1.78933	0.120784	6.94975	3.65923e-12	2.99182e-10
AT4G02075	PIT1, RING/FYVE/PHD zinc finger superfamily protein	429.106	0.839202	1.78906	0.187073	4.48596	7.25862e-06	0.000105722
AT5G10260	AtRABH1e, RABH1e, RAB GTPase homolog H1E	98.881	0.838708	1.78845	0.229906	3.64805	0.000264239	0.00221374
AT5G24318	O-Glycosyl hydrolases family 17 protein	160.057	0.838673	1.7884	0.179042	4.68421	2.81039e-06	4.72779e-05
AT1G67070	DIN9, PMI2, Mannose-6-phosphate isomerase, type I	175.705	0.8384	1.78807	0.201377	4.16334	3.13627e-05	0.000368937
AT1G80120	Protein of unknown function (DUF567)	1393.74	0.838003	1.78757	0.152325	5.50141	3.76757e-08	1.16259e-06
AT3G23050	AXR2, IAA7, indole-3-acetic acid 7	2402.52	0.837824	1.78735	0.136402	6.14233	8.132e-10	4.13377e-08
AT2G16270	unknown protein; FUNCTIONS IN: molecular_function unknown; INVOLVED IN: biological_process unknown; LOCATED IN: chloroplast; EXPRESSED IN: 16 plant structures; EXPRESSED DURING: 9 growth stages; BEST Arabidopsis thaliana protein match is: unknown protein (TAIR:AT1G16630.1); Has 1844 Blast hits to 1256 proteins in 271 species: Archae - 6; Bacteria - 283; Metazoa - 434; Fungi - 153; Plants - 91; Viruses - 52; Other Eukaryotes - 825 (source: NCBI BLink).	179.831	0.836715	1.78598	0.215748	3.8782	0.00010523	0.00102716
AT5G14470	GHMP kinase family protein	240.853	0.835511	1.78449	0.191879	4.35436	1.33455e-05	0.000177454
AT4G28750	PSAE-1, Photosystem I reaction centre subunit IV / PsaE protein	9643.06	0.835399	1.78435	0.0995139	8.3948	4.66707e-17	8.69191e-15
AT1G64400	LACS3, AMP-dependent synthetase and ligase family protein	1115.2	0.83513	1.78402	0.174814	4.77725	1.77708e-06	3.1667e-05
AT1G31350	KUF1, KAR-UP F-box 1	230.883	0.834882	1.78371	0.147999	5.64114	1.68925e-08	5.81838e-07
AT5G42720	Glycosyl hydrolase family 17 protein	1717.63	0.834676	1.78346	0.104045	8.02223	1.03846e-15	1.57226e-13
AT5G60930	P-loop containing nucleoside triphosphate hydrolases superfamily protein	782.666	0.834382	1.78309	0.137727	6.05821	1.37641e-09	6.46574e-08
AT3G08790	ENTH/VHS/GAT family protein	114.873	0.832765	1.7811	0.21893	3.80379	0.000142498	0.00132342
AT2G16050	Cysteine/Histidine-rich C1 domain family protein	193.978	0.832266	1.78048	0.157542	5.28283	1.27202e-07	3.29677e-06
AT1G52910	Protein of unknown function (DUF1218)	148.882	0.832144	1.78033	0.181864	4.57564	4.74767e-06	7.40657e-05
AT3G56880	VQ motif-containing protein	4352.13	0.831905	1.78003	0.16541	5.02934	4.92161e-07	1.05905e-05
AT5G49800	Polyketide cyclase/dehydrase and lipid transport superfamily protein	75.717	0.831782	1.77988	0.250277	3.32344	0.000889138	0.00602832
AT3G62160	HXXXD-type acyl-transferase family protein	193.345	0.831764	1.77986	0.193582	4.2967	1.73361e-05	0.000220712
AT1G08380	PSAO, photosystem I subunit O	15193.5	0.830962	1.77887	0.100656	8.25549	1.51286e-16	2.65299e-14
AT1G10360	ATGSTU18, GST29, GSTU18, glutathione S-transferase TAU 18	825.601	0.828013	1.77524	0.136581	6.06245	1.34066e-09	6.34025e-08
AT2G28710	C2H2-type zinc finger family protein	84.7039	0.827814	1.77499	0.236803	3.4958	0.000472643	0.00358993
AT5G05510	Mad3/BUB1 homology region 1	158.765	0.827397	1.77448	0.188953	4.37884	1.19311e-05	0.00016175
AT2G35130	Tetratricopeptide repeat (TPR)-like superfamily protein	133.652	0.827028	1.77403	0.183235	4.51348	6.37713e-06	9.498e-05
AT5G24660	LSU2, response to low sulfur 2	778.498	0.825839	1.77257	0.180299	4.58039	4.64118e-06	7.26198e-05
AT1G64770	NDF2, NDH45, NDH-dependent cyclic electron flow 1	314.184	0.825732	1.77243	0.17328	4.7653	1.88573e-06	3.33209e-05
AT2G30570	PSBW, photosystem II reaction center W	16190.7	0.825578	1.77224	0.0888893	9.2877	1.57651e-20	4.80836e-18
AT3G05980	unknown protein; BEST Arabidopsis thaliana protein match is: unknown protein (TAIR:AT5G19340.1); Has 202 Blast hits to 202 proteins in 28 species: Archae - 0; Bacteria - 0; Metazoa - 39; Fungi - 4; Plants - 148; Viruses - 0; Other Eukaryotes - 11 (source: NCBI BLink).	88.1357	0.823377	1.76954	0.203668	4.04273	5.28326e-05	0.00056931
AT5G07800	Flavin-binding monooxygenase family protein	544.321	0.823328	1.76948	0.119824	6.87112	6.36995e-12	5.0587e-10
AT4G18740	Rho termination factor	114.343	0.823203	1.76933	0.195973	4.20059	2.66222e-05	0.000320654
AT2G22240	ATIPS2, ATMIPS2, MIPS2, myo-inositol-1-phosphate synthase 2	13223.8	0.82274	1.76876	0.132196	6.22364	4.85739e-10	2.59451e-08
AT2G22990	SCPL8, SNG1, sinapoylglucose 1	2215.2	0.822604	1.7686	0.165843	4.96013	7.04458e-07	1.44496e-05
AT4G03210	XTH9, xyloglucan endotransglucosylase/hydrolase 9	6064.22	0.821975	1.76783	0.156553	5.25047	1.5171e-07	3.86529e-06
AT5G28450	Chlorophyll A-B binding family protein	5517.04	0.82086	1.76646	0.0886872	9.25567	2.12882e-20	6.31001e-18
AT2G45120	C2H2-like zinc finger protein	70.2545	0.819436	1.76472	0.224986	3.64216	0.00027036	0.00225783
AT3G20150	Kinesin motor family protein	552.977	0.819318	1.76457	0.146466	5.59392	2.21998e-08	7.38065e-07
AT2G04039	unknown protein; FUNCTIONS IN: molecular_function unknown; LOCATED IN: chloroplast; EXPRESSED IN: 21 plant structures; EXPRESSED DURING: 13 growth stages; CONTAINS InterPro DOMAIN/s: Protein of unknown function DUF2996 (InterPro:IPR021374); Has 159 Blast hits to 159 proteins in 52 species: Archae - 0; Bacteria - 76; Metazoa - 0; Fungi - 0; Plants - 38; Viruses - 0; Other Eukaryotes - 45 (source: NCBI BLink).	350.228	0.819059	1.76426	0.154079	5.31583	1.06175e-07	2.80006e-06
AT1G70810	Calcium-dependent lipid-binding (CaLB domain) family protein	292.883	0.818753	1.76388	0.166068	4.93022	8.21352e-07	1.64677e-05
AT5G15630	COBL4, IRX6, COBRA-like extracellular glycosyl-phosphatidyl inositol-anchored protein family	10599.7	0.818425	1.76348	0.117554	6.96215	3.35122e-12	2.77663e-10
AT3G57860	OSD1, UVI4-LIKE, UV-B-insensitive 4-like	118.013	0.818294	1.76332	0.192683	4.24684	2.16803e-05	0.000268547
AT1G60390	PG1, polygalacturonase 1	1268.98	0.818007	1.76297	0.159613	5.12495	2.97613e-07	6.96692e-06
AT2G42690	alpha/beta-Hydrolases superfamily protein	1679.97	0.817847	1.76277	0.0920735	8.88254	6.53493e-19	1.54525e-16
AT3G15040	Protein of unknown function, DUF584	2844.02	0.817312	1.76212	0.116628	7.00787	2.41978e-12	2.0534e-10
AT2G38080	ATLMCO4, IRX12, LAC4, LMCO4, Laccase/Diphenol oxidase family protein	26667.9	0.816613	1.76127	0.123591	6.60738	3.91189e-11	2.57268e-09
AT5G57010	calmodulin-binding family protein	255.771	0.815932	1.76044	0.173874	4.69267	2.69667e-06	4.55587e-05
AT5G20270	HHP1, heptahelical transmembrane protein1	324.608	0.81518	1.75952	0.192828	4.22749	2.3631e-05	0.000289136
AT3G52370	FLA15, FASCICLIN-like arabinogalactan protein 15 precursor	3713.23	0.814518	1.75871	0.121936	6.6799	2.39106e-11	1.66072e-09
AT3G55990	ESK1, TBL29, Plant protein of unknown function (DUF828)	5319.86	0.814037	1.75812	0.138183	5.89101	3.83839e-09	1.6319e-07
AT3G51740	IMK2, inflorescence meristem receptor-like kinase 2	1795.55	0.813341	1.75728	0.124007	6.55881	5.42389e-11	3.45896e-09
AT2G35960	NHL12, NDR1/HIN1-like 12	605.347	0.81333	1.75726	0.121492	6.6945	2.16406e-11	1.53342e-09
AT3G15840	PIFI, post-illumination chlorophyll fluorescence increase	1591.02	0.813234	1.75715	0.142715	5.6983	1.21008e-08	4.39829e-07
AT3G27960	Tetratricopeptide repeat (TPR)-like superfamily protein	4527.71	0.812537	1.7563	0.165176	4.91922	8.68918e-07	1.72378e-05
AT2G38870	Serine protease inhibitor, potato inhibitor I-type family protein	554.77	0.811896	1.75552	0.178692	4.54355	5.53156e-06	8.44174e-05
AT4G14330	P-loop containing nucleoside triphosphate hydrolases superfamily protein	327.043	0.8115	1.75504	0.176833	4.58909	4.45186e-06	7.03375e-05
AT4G10630	Glutaredoxin family protein	233.279	0.811409	1.75492	0.143087	5.67074	1.42181e-08	5.04585e-07
AT5G40150	Peroxidase superfamily protein	873.871	0.811406	1.75492	0.121804	6.66155	2.70958e-11	1.84541e-09
AT2G39650	Protein of unknown function (DUF506)	588.886	0.811316	1.75481	0.245945	3.29877	0.000971104	0.00647146
AT2G25880	AtAUR2, AUR2, ataurora2	147.937	0.811184	1.75465	0.21061	3.8516	0.000117348	0.00112203
AT3G56230	BTB/POZ domain-containing protein	539.347	0.811122	1.75458	0.120527	6.7298	1.69895e-11	1.23291e-09
AT4G20240	CYP71A27, cytochrome P450, family 71, subfamily A, polypeptide 27	76.9562	0.810509	1.75383	0.247443	3.27554	0.00105459	0.00690398
AT5G43750	NDH18, NAD(P)H dehydrogenase 18	171.667	0.809673	1.75281	0.189129	4.28106	1.86008e-05	0.000234966
AT1G76690	ATOPR2, OPR2, 12-oxophytodienoate reductase 2	300.771	0.808667	1.75159	0.157008	5.15048	2.59819e-07	6.20647e-06
AT2G26520	unknown protein; BEST Arabidopsis thaliana protein match is: unknown protein (TAIR:AT3G57500.1); Has 51 Blast hits to 51 proteins in 11 species: Archae - 0; Bacteria - 1; Metazoa - 0; Fungi - 0; Plants - 50; Viruses - 0; Other Eukaryotes - 0 (source: NCBI BLink).	61.8075	0.808504	1.75139	0.231157	3.49765	0.000469384	0.00357419
AT4G34760	SAUR-like auxin-responsive protein family	595.713	0.807941	1.75071	0.132672	6.08975	1.13088e-09	5.45856e-08
AT1G32770	ANAC012, NAC012, NST3, SND1, NAC domain containing protein 12	2368.32	0.807745	1.75047	0.130437	6.1926	5.91796e-10	3.07517e-08
AT1G22230	unknown protein; LOCATED IN: chloroplast; BEST Arabidopsis thaliana protein match is: unknown protein (TAIR:AT1G78110.1); Has 2358 Blast hits to 1759 proteins in 159 species: Archae - 2; Bacteria - 36; Metazoa - 1046; Fungi - 203; Plants - 157; Viruses - 72; Other Eukaryotes - 842 (source: NCBI BLink).	868.026	0.806626	1.74912	0.124076	6.50108	7.97451e-11	4.92151e-09
AT1G51110	Plastid-lipid associated protein PAP / fibrillin family protein	723.787	0.80593	1.74827	0.134708	5.9828	2.19336e-09	9.8631e-08
AT1G68200	Zinc finger C-x8-C-x5-C-x3-H type family protein	1167.95	0.805379	1.74761	0.177784	4.53011	5.89535e-06	8.90651e-05
AT5G24310	ABIL3, ABL interactor-like protein 3	1788.65	0.805108	1.74728	0.136787	5.88583	3.96057e-09	1.66497e-07
AT3G16360	AHP4, HPT phosphotransmitter 4	148.998	0.805028	1.74718	0.223683	3.59897	0.000319484	0.00259997
AT1G22220	F-box family protein	1463.48	0.804825	1.74693	0.14445	5.57167	2.52314e-08	8.19438e-07
AT3G02640	unknown protein; BEST Arabidopsis thaliana protein match is: unknown protein (TAIR:AT5G16250.1); Has 96 Blast hits to 96 proteins in 16 species: Archae - 0; Bacteria - 0; Metazoa - 0; Fungi - 0; Plants - 95; Viruses - 0; Other Eukaryotes - 1 (source: NCBI BLink).	861.229	0.80443	1.74646	0.150128	5.35828	8.40161e-08	2.29328e-06
AT5G02890	HXXXD-type acyl-transferase family protein	459.114	0.804388	1.74641	0.198168	4.05913	4.92562e-05	0.000537654
AT5G13880	unknown protein; BEST Arabidopsis thaliana protein match is: unknown protein (TAIR:AT5G47920.1); Has 30201 Blast hits to 17322 proteins in 780 species: Archae - 12; Bacteria - 1396; Metazoa - 17338; Fungi - 3422; Plants - 5037; Viruses - 0; Other Eukaryotes - 2996 (source: NCBI BLink).	66.0172	0.804072	1.74602	0.23679	3.39572	0.000684484	0.00484853
AT1G53180	unknown protein; FUNCTIONS IN: molecular_function unknown; INVOLVED IN: biological_process unknown; LOCATED IN: cellular_component unknown; EXPRESSED IN: 13 plant structures; EXPRESSED DURING: 6 growth stages; BEST Arabidopsis thaliana protein match is: unknown protein (TAIR:AT3G15115.1); Has 58 Blast hits to 56 proteins in 22 species: Archae - 0; Bacteria - 0; Metazoa - 6; Fungi - 4; Plants - 29; Viruses - 0; Other Eukaryotes - 19 (source: NCBI BLink).	340.71	0.80328	1.74506	0.156624	5.12871	2.91733e-07	6.85213e-06
AT2G39010	PIP2;6, PIP2E, plasma membrane intrinsic protein 2E	4610.59	0.803236	1.74501	0.157325	5.10558	3.29787e-07	7.61004e-06
AT1G73640	AtRABA6a, RABA6a, RAB GTPase homolog A6A	1914.33	0.802338	1.74393	0.093802	8.55353	1.19384e-17	2.43925e-15
AT1G36940	unknown protein; Has 21 Blast hits to 21 proteins in 8 species: Archae - 0; Bacteria - 0; Metazoa - 0; Fungi - 0; Plants - 21; Viruses - 0; Other Eukaryotes - 0 (source: NCBI BLink).	317.059	0.802327	1.74391	0.145756	5.50458	3.70042e-08	1.14861e-06
AT2G23550	ABE1, ATMES6, MES6, methyl esterase 6	297.603	0.802034	1.74356	0.197529	4.06033	4.90034e-05	0.000536222
AT1G04220	KCS2, 3-ketoacyl-CoA synthase 2	329.008	0.801844	1.74333	0.135464	5.91925	3.23405e-09	1.41204e-07
AT5G55830	Concanavalin A-like lectin protein kinase family protein	205.121	0.801011	1.74232	0.173124	4.62679	3.71372e-06	5.98431e-05
AT1G32060	PRK, phosphoribulokinase	6279.67	0.800702	1.74195	0.132555	6.04053	1.53607e-09	7.12041e-08
AT5G02420	unknown protein; Has 90 Blast hits to 90 proteins in 10 species: Archae - 0; Bacteria - 0; Metazoa - 0; Fungi - 0; Plants - 90; Viruses - 0; Other Eukaryotes - 0 (source: NCBI BLink).	171.798	0.800381	1.74156	0.191702	4.17514	2.978e-05	0.00035348
AT1G22710	ATSUC2, SUC2, SUT1, sucrose-proton symporter 2	4361.09	0.800043	1.74115	0.116658	6.85799	6.98348e-12	5.46347e-10
AT4G13370	Plant protein of unknown function (DUF936)	255.584	0.799603	1.74062	0.178929	4.46884	7.86454e-06	0.00011344
AT5G59320	LTP3, lipid transfer protein 3	9657.16	0.799487	1.74048	0.172704	4.62922	3.67047e-06	5.9237e-05
AT2G21187	other RNA	120.732	0.799325	1.74029	0.193304	4.13507	3.54845e-05	0.000409638
AT4G26660	INVOLVED IN: biological_process unknown; LOCATED IN: chloroplast; EXPRESSED IN: 13 plant structures; EXPRESSED DURING: 7 growth stages; CONTAINS InterPro DOMAIN/s: Kinesin-related protein (InterPro:IPR010544); BEST Arabidopsis thaliana protein match is: unknown protein (TAIR:AT5G55520.2); Has 1807 Blast hits to 1807 proteins in 277 species: Archae - 0; Bacteria - 0; Metazoa - 736; Fungi - 347; Plants - 385; Viruses - 0; Other Eukaryotes - 339 (source: NCBI BLink).	323.267	0.799094	1.74001	0.146007	5.47298	4.42539e-08	1.32667e-06
AT1G09350	AtGolS3, GolS3, galactinol synthase 3	271.394	0.798755	1.7396	0.197997	4.03417	5.47951e-05	0.000586851
AT1G31880	BRX, NLM9, DZC (Disease resistance/zinc finger/chromosome condensation-like region) domain containing protein	61.9441	0.797638	1.73825	0.231293	3.44861	0.000563476	0.00413362
AT3G46780	PTAC16, plastid transcriptionally active 16	5665.15	0.797588	1.73819	0.105117	7.58763	3.25821e-14	3.74694e-12
AT2G22610	Di-glucose binding protein with Kinesin motor domain	434.164	0.797391	1.73796	0.142779	5.58478	2.34001e-08	7.73085e-07
AT4G26520	Aldolase superfamily protein	197.302	0.796103	1.7364	0.187891	4.23705	2.26471e-05	0.000278555
AT2G16750	Protein kinase protein with adenine nucleotide alpha hydrolases-like domain	562.901	0.795335	1.73548	0.165314	4.81105	1.50139e-06	2.74039e-05
AT1G20850	XCP2, xylem cysteine peptidase 2	9468.78	0.794485	1.73446	0.136925	5.80232	6.5404e-09	2.57276e-07
AT1G68725	AGP19, ATAGP19, arabinogalactan protein 19	2796.98	0.79378	1.73361	0.17099	4.64226	3.44625e-06	5.60916e-05
AT4G37445	BEST Arabidopsis thaliana protein match is: Calcium-binding EF hand family protein (TAIR:AT1G64850.1); Has 30201 Blast hits to 17322 proteins in 780 species: Archae - 12; Bacteria - 1396; Metazoa - 17338; Fungi - 3422; Plants - 5037; Viruses - 0; Other Eukaryotes - 2996 (source: NCBI BLink).	63.0529	0.793577	1.73337	0.23671	3.35253	0.000800779	0.00551092
AT1G06660	unknown protein; BEST Arabidopsis thaliana protein match is: unknown protein (TAIR:AT2G30820.2); Has 166 Blast hits to 144 proteins in 35 species: Archae - 0; Bacteria - 17; Metazoa - 13; Fungi - 20; Plants - 104; Viruses - 0; Other Eukaryotes - 12 (source: NCBI BLink).	100.495	0.793471	1.73324	0.214135	3.70548	0.000210993	0.00182355
AT5G08640	ATFLS1, FLS, FLS1, flavonol synthase 1	66.7785	0.79306	1.73275	0.24861	3.18997	0.00142286	0.00885395
AT1G68810	basic helix-loop-helix (bHLH) DNA-binding superfamily protein	1596.95	0.792839	1.73248	0.187554	4.22726	2.36559e-05	0.000289273
AT3G23400	FIB4, Plastid-lipid associated protein PAP / fibrillin family protein	2315.62	0.792733	1.73235	0.168045	4.71739	2.38894e-06	4.10746e-05
AT1G09610	Protein of unknown function (DUF579)	1914.45	0.792683	1.73229	0.131271	6.0385	1.55551e-09	7.19468e-08
AT1G63120	ATRBL2, RBL2, RHOMBOID-like 2	3958.74	0.792344	1.73189	0.096021	8.25177	1.5606e-16	2.69204e-14
AT3G52900	Family of unknown function (DUF662)	1219.88	0.791429	1.73079	0.109298	7.24102	4.45308e-13	4.20247e-11
AT1G76540	CDKB2;1, cyclin-dependent kinase B2;1	713.711	0.790933	1.73019	0.129136	6.12481	9.07892e-10	4.49567e-08
AT1G30260	BEST Arabidopsis thaliana protein match is: Galactosyltransferase family protein (TAIR:AT4G21060.1); Has 30 Blast hits to 30 proteins in 8 species: Archae - 0; Bacteria - 0; Metazoa - 0; Fungi - 0; Plants - 30; Viruses - 0; Other Eukaryotes - 0 (source: NCBI BLink).	168.639	0.790675	1.72988	0.17366	4.553	5.28874e-06	8.10726e-05
AT5G06270	unknown protein; FUNCTIONS IN: molecular_function unknown; INVOLVED IN: biological_process unknown; LOCATED IN: chloroplast; EXPRESSED IN: 21 plant structures; EXPRESSED DURING: 11 growth stages; BEST Arabidopsis thaliana protein match is: unknown protein (TAIR:AT3G11600.1); Has 1807 Blast hits to 1807 proteins in 277 species: Archae - 0; Bacteria - 0; Metazoa - 736; Fungi - 347; Plants - 385; Viruses - 0; Other Eukaryotes - 339 (source: NCBI BLink).	81.9727	0.790132	1.72923	0.231972	3.40615	0.000658855	0.00469702
AT3G54200	Late embryogenesis abundant (LEA) hydroxyproline-rich glycoprotein family	706.226	0.7896	1.7286	0.170137	4.64096	3.46795e-06	5.64011e-05
AT5G16570	GLN1;4, glutamine synthetase 1;4	1915.48	0.788973	1.72784	0.112397	7.01949	2.22674e-12	1.90495e-10
AT3G54710	ATCDT1B, CDT1, CDT1B, homolog of yeast CDT1 B homolog of yeast CDT1 B	89.5481	0.788858	1.72771	0.212192	3.71766	0.000201075	0.00176317
AT3G16510	Calcium-dependent lipid-binding (CaLB domain) family protein	1135.87	0.788839	1.72768	0.202569	3.89417	9.85351e-05	0.000971275
AT5G55970	RING/U-box superfamily protein	2049.69	0.788371	1.72712	0.156793	5.02811	4.95332e-07	1.06479e-05
AT1G56670	GDSL-like Lipase/Acylhydrolase superfamily protein	152.361	0.788176	1.72689	0.207126	3.8053	0.000141633	0.00131597
AT5G06930	LOCATED IN: chloroplast; EXPRESSED IN: 15 plant structures; EXPRESSED DURING: 7 growth stages; BEST Arabidopsis thaliana protein match is: nucleolar protein gar2-related (TAIR:AT2G42320.2); Has 3369 Blast hits to 1526 proteins in 313 species: Archae - 2; Bacteria - 910; Metazoa - 754; Fungi - 336; Plants - 137; Viruses - 11; Other Eukaryotes - 1219 (source: NCBI BLink).	3177.92	0.787015	1.7255	0.138016	5.70234	1.18174e-08	4.31768e-07
AT3G04030	Homeodomain-like superfamily protein	50.5931	0.786998	1.72548	0.248944	3.16135	0.0015704	0.00957944
AT1G10750	Protein of Unknown Function (DUF239)	271.391	0.786623	1.72503	0.141264	5.56847	2.56991e-08	8.32204e-07
AT5G51560	Leucine-rich repeat protein kinase family protein	743.737	0.78661	1.72502	0.104827	7.5039	6.19469e-14	6.75478e-12
AT4G32340	Tetratricopeptide repeat (TPR)-like superfamily protein	218.142	0.785565	1.72377	0.197076	3.9861	6.71691e-05	0.000698061
AT3G24450	Heavy metal transport/detoxification superfamily protein	685.401	0.785155	1.72328	0.134576	5.83428	5.40228e-09	2.15732e-07
AT5G15190	unknown protein; FUNCTIONS IN: molecular_function unknown; INVOLVED IN: biological_process unknown; LOCATED IN: chloroplast; EXPRESSED IN: 17 plant structures; EXPRESSED DURING: LP.04 four leaves visible, 4 anthesis, petal differentiation and expansion stage, E expanded cotyledon stage, D bilateral stage; Has 7 Blast hits to 7 proteins in 3 species: Archae - 0; Bacteria - 0; Metazoa - 0; Fungi - 0; Plants - 7; Viruses - 0; Other Eukaryotes - 0 (source: NCBI BLink).	141.887	0.78512	1.72324	0.219332	3.5796	0.000344125	0.00277051
AT5G13730	SIG4, SIGD, sigma factor 4	129.27	0.785106	1.72322	0.214288	3.66379	0.000248507	0.00209865
AT3G25710	ATAIG1, BHLH32, TMO5, basic helix-loop-helix 32	308.728	0.783479	1.72128	0.16873	4.64339	3.42737e-06	5.58707e-05
AT3G14870	Plant protein of unknown function (DUF641)	944.435	0.78319	1.72093	0.11416	6.86045	6.86426e-12	5.39024e-10
AT2G44160	MTHFR2, methylenetetrahydrofolate reductase 2	17463.6	0.782525	1.72014	0.0932139	8.39494	4.66131e-17	8.69191e-15
AT5G41460	Protein of unknown function (DUF604)	781.211	0.782326	1.7199	0.174396	4.48592	7.25989e-06	0.000105722
AT5G53870	AtENODL1, ENODL1, early nodulin-like protein 1	444.16	0.781937	1.71944	0.214165	3.6511	0.000261115	0.00219211
AT2G40480	Plant protein of unknown function (DUF827)	3766.42	0.781332	1.71872	0.116609	6.70043	2.07809e-11	1.48249e-09
AT5G18970	AWPM-19-like family protein	558.081	0.781182	1.71854	0.109455	7.13701	9.53856e-13	8.65255e-11
AT4G23750	CRF2, TMO3, cytokinin response factor 2	74.6283	0.780975	1.71829	0.231903	3.36768	0.000758042	0.00527197
AT1G75280	NmrA-like negative transcriptional regulator family protein	48057.5	0.780851	1.71814	0.143623	5.43679	5.42483e-08	1.57687e-06
AT1G76740	unknown protein; BEST Arabidopsis thaliana protein match is: unknown protein (TAIR:AT1G76840.1); Has 3683 Blast hits to 2942 proteins in 407 species: Archae - 9; Bacteria - 440; Metazoa - 1472; Fungi - 269; Plants - 192; Viruses - 8; Other Eukaryotes - 1293 (source: NCBI BLink).	156.378	0.780782	1.71806	0.198915	3.92521	8.66537e-05	0.000870882
AT2G40530	unknown protein; FUNCTIONS IN: molecular_function unknown; INVOLVED IN: biological_process unknown; LOCATED IN: endomembrane system; EXPRESSED IN: leaf apex, inflorescence meristem, petal, flower; EXPRESSED DURING: 4 anthesis, petal differentiation and expansion stage; Has 5 Blast hits to 5 proteins in 2 species: Archae - 0; Bacteria - 0; Metazoa - 0; Fungi - 0; Plants - 5; Viruses - 0; Other Eukaryotes - 0 (source: NCBI BLink).	309.004	0.780711	1.71798	0.164932	4.73354	2.20635e-06	3.82477e-05
AT5G57350	AHA3, ATAHA3, HA3, H(+)-ATPase 3	1680.88	0.780568	1.71781	0.134154	5.81844	5.93999e-09	2.36308e-07
AT2G45900	Phosphatidylinositol N-acetyglucosaminlytransferase subunit P-related	1075.52	0.780439	1.71765	0.171776	4.54335	5.53678e-06	8.44247e-05
AT2G38480	Uncharacterised protein family (UPF0497)	207.357	0.780088	1.71724	0.172114	4.5324	5.83163e-06	8.84198e-05
AT3G04630	WDL1, WVD2-like 1	1179.89	0.779534	1.71658	0.120233	6.48355	8.95879e-11	5.49673e-09
ATMG00020	RRN26, mitochondrial 26S ribosomal RNA protein	8691.67	0.779489	1.71652	0.161769	4.81855	1.44608e-06	2.66253e-05
AT1G04580	AAO4, AO4, ATAO-4, ATAO2, aldehyde oxidase 4	234.794	0.77948	1.71651	0.159223	4.89553	9.8043e-07	1.90871e-05
AT4G18550	alpha/beta-Hydrolases superfamily protein	488.437	0.779273	1.71627	0.127283	6.12235	9.2206e-10	4.55511e-08
AT1G52230	PSAH-2, PSAH2, PSI-H, photosystem I subunit H2	5320.49	0.778141	1.71492	0.106218	7.32591	2.37278e-13	2.34438e-11
AT5G59720	HSP18.2, heat shock protein 18.2	479.174	0.777979	1.71473	0.16196	4.80353	1.55893e-06	2.82582e-05
AT4G24265	unknown protein; Has 3 Blast hits to 3 proteins in 2 species: Archae - 0; Bacteria - 0; Metazoa - 0; Fungi - 0; Plants - 3; Viruses - 0; Other Eukaryotes - 0 (source: NCBI BLink).	344.995	0.777001	1.71357	0.138197	5.62241	1.88307e-08	6.39181e-07
AT3G02120	hydroxyproline-rich glycoprotein family protein	475.294	0.775786	1.71212	0.173735	4.46533	7.99443e-06	0.000115235
AT5G06150	CYC1BAT, CYCB1;2, Cyclin family protein	437.732	0.775774	1.71211	0.166186	4.66811	3.03985e-06	5.06522e-05
AT3G26130	Cellulase (glycosyl hydrolase family 5) protein	60.6553	0.77571	1.71203	0.239011	3.2455	0.00117246	0.00753708
AT1G55550	P-loop containing nucleoside triphosphate hydrolases superfamily protein	146.504	0.775565	1.71186	0.183177	4.23397	2.29599e-05	0.000281795
AT5G15510	TPX2 (targeting protein for Xklp2) protein family	261.744	0.775052	1.71125	0.155904	4.97133	6.64957e-07	1.37466e-05
AT2G34190	Xanthine/uracil permease family protein	386.954	0.77471	1.71085	0.128184	6.04374	1.50585e-09	7.01122e-08
AT1G60030	ATNAT7, NAT7, nucleobase-ascorbate transporter 7	64.5111	0.774631	1.71075	0.245234	3.15874	0.00158452	0.00965159
AT5G23910	ATP binding microtubule motor family protein	324.679	0.774235	1.71028	0.187417	4.13109	3.6104e-05	0.000414516
AT2G34430	LHB1B1, LHCB1.4, light-harvesting chlorophyll-protein complex II subunit B1	36711.5	0.773771	1.70973	0.0953501	8.11506	4.85555e-16	7.92132e-14
AT1G62570	FMO GS-OX4, flavin-monooxygenase glucosinolate S-oxygenase 4	988.156	0.773568	1.70949	0.169364	4.5675	4.93582e-06	7.67733e-05
AT4G18260	Cytochrome b561/ferric reductase transmembrane protein family	3847.84	0.773322	1.7092	0.121653	6.35677	2.06037e-10	1.18796e-08
AT4G38530	ATPLC1, PLC1, phospholipase C1	241.414	0.77314	1.70899	0.155134	4.9837	6.23785e-07	1.30363e-05
AT2G33385	arpc2b, actin-related protein C2B	1539.56	0.772974	1.70879	0.120258	6.42762	1.29615e-10	7.79355e-09
AT1G42970	GAPB, glyceraldehyde-3-phosphate dehydrogenase B subunit	3518.93	0.771112	1.70659	0.143955	5.35662	8.47945e-08	2.30854e-06
AT1G26770	AT-EXP10, ATEXP10, ATEXPA10, ATHEXP ALPHA 1.1, EXP10, EXPA10, expansin A10	1103.62	0.770909	1.70634	0.175334	4.39679	1.09863e-05	0.000150918
AT3G11650	NHL2, NDR1/HIN1-like 2	573.913	0.770885	1.70632	0.149274	5.16424	2.41422e-07	5.83321e-06
AT1G06120	Fatty acid desaturase family protein	110.968	0.770759	1.70617	0.214292	3.59677	0.000322193	0.00262
AT4G39800	ATIPS1, ATMIPS1, MI-1-P SYNTHASE, MIPS1, myo-inositol-1-phosphate synthase 1	5929.09	0.769687	1.7049	0.123461	6.23428	4.53871e-10	2.4429e-08
AT1G60810	ACLA-2, ATP-citrate lyase A-2	4467.69	0.769663	1.70487	0.125551	6.1303	8.77117e-10	4.39498e-08
AT3G16250	NDF4, NDH-dependent cyclic electron flow 1	90.2497	0.769524	1.70471	0.21823	3.5262	0.000421568	0.00327497
AT1G61260	Protein of unknown function (DUF761)	573.682	0.769422	1.70459	0.184982	4.15944	3.19026e-05	0.00037466
AT3G20200	Protein kinase protein with adenine nucleotide alpha hydrolases-like domain	77.9622	0.769383	1.70454	0.232437	3.31007	0.000932724	0.0062633
AT3G27400	Pectin lyase-like superfamily protein	1048.58	0.768859	1.70392	0.210584	3.65108	0.000261136	0.00219211
AT2G47060	Protein kinase superfamily protein	1303.07	0.768615	1.70363	0.156609	4.90785	9.20825e-07	1.80435e-05
AT1G73750	Uncharacterised conserved protein UCP031088, alpha/beta hydrolase	611.416	0.768445	1.70343	0.175958	4.36721	1.25846e-05	0.000169012
AT5G28646	WVD2, TPX2 (targeting protein for Xklp2) protein family	147.998	0.768159	1.7031	0.178907	4.29363	1.75773e-05	0.000223648
AT3G51080	GATA6, GATA transcription factor 6	185.993	0.767508	1.70233	0.182963	4.19488	2.73015e-05	0.000327942
AT1G21500	unknown protein; Has 29 Blast hits to 29 proteins in 12 species: Archae - 0; Bacteria - 0; Metazoa - 0; Fungi - 2; Plants - 27; Viruses - 0; Other Eukaryotes - 0 (source: NCBI BLink).	1947.86	0.767172	1.70193	0.111216	6.89802	5.27314e-12	4.21951e-10
AT5G10695	unknown protein; BEST Arabidopsis thaliana protein match is: unknown protein (TAIR:AT5G57123.1); Has 30201 Blast hits to 17322 proteins in 780 species: Archae - 12; Bacteria - 1396; Metazoa - 17338; Fungi - 3422; Plants - 5037; Viruses - 0; Other Eukaryotes - 2996 (source: NCBI BLink).	568.801	0.766247	1.70084	0.220119	3.48105	0.000499448	0.00375657
AT3G61470	LHCA2, photosystem I light harvesting complex gene 2	38770.5	0.76585	1.70037	0.0856751	8.939	3.92696e-19	9.95698e-17
AT5G60720	Protein of unknown function, DUF547	1720.24	0.765835	1.70035	0.124752	6.13888	8.31032e-10	4.21423e-08
AT4G09990	Protein of unknown function (DUF579)	384.847	0.764992	1.69936	0.170174	4.49535	6.94568e-06	0.000102004
AT3G17640	Leucine-rich repeat (LRR) family protein	177.294	0.764696	1.69901	0.161598	4.73208	2.22232e-06	3.84611e-05
AT1G14240	GDA1/CD39 nucleoside phosphatase family protein	102.646	0.764605	1.6989	0.211953	3.60742	0.000309251	0.00252942
AT1G73860	P-loop containing nucleoside triphosphate hydrolases superfamily protein	147.804	0.764135	1.69835	0.200688	3.80757	0.000140337	0.00130508
AT5G48310	unknown protein; BEST Arabidopsis thaliana protein match is: unknown protein (TAIR:AT4G24610.1); Has 1807 Blast hits to 1807 proteins in 277 species: Archae - 0; Bacteria - 0; Metazoa - 736; Fungi - 347; Plants - 385; Viruses - 0; Other Eukaryotes - 339 (source: NCBI BLink).	197.185	0.763271	1.69733	0.185119	4.12313	3.73762e-05	0.000427987
AT2G34410	O-acetyltransferase family protein	4056.46	0.76212	1.69598	0.127786	5.96403	2.46092e-09	1.09725e-07
AT2G38360	PRA1.B4, prenylated RAB acceptor 1.B4	2098.71	0.761649	1.69543	0.129452	5.88366	4.01303e-09	1.67901e-07
AT3G08940	LHCB4.2, light harvesting complex photosystem II	19907.9	0.760831	1.69447	0.10001	7.60755	2.79331e-14	3.26584e-12
AT1G74730	Protein of unknown function (DUF1118)	985.934	0.760821	1.69445	0.0977318	7.78478	6.9834e-15	9.1283e-13
AT5G51600	ATMAP65-3, MAP65-3, PLE, Microtubule associated protein (MAP65/ASE1) family protein	469.119	0.760791	1.69442	0.150353	5.06004	4.19163e-07	9.25633e-06
AT1G08630	THA1, threonine aldolase 1	324.753	0.760716	1.69433	0.168674	4.50999	6.48321e-06	9.63397e-05
AT1G50490	UBC20, ubiquitin-conjugating enzyme 20	725.222	0.760683	1.69429	0.150524	5.05356	4.33646e-07	9.51625e-06
AT1G45130	BGAL5, beta-galactosidase 5	1928.07	0.759462	1.69286	0.142066	5.34585	8.99932e-08	2.44375e-06
AT2G28620	P-loop containing nucleoside triphosphate hydrolases superfamily protein	439.796	0.759317	1.69269	0.142795	5.31753	1.05184e-07	2.77741e-06
AT3G61870	unknown protein; FUNCTIONS IN: molecular_function unknown; INVOLVED IN: biological_process unknown; LOCATED IN: chloroplast, chloroplast inner membrane, chloroplast envelope; EXPRESSED IN: 23 plant structures; EXPRESSED DURING: 14 growth stages; Has 200 Blast hits to 200 proteins in 73 species: Archae - 0; Bacteria - 112; Metazoa - 0; Fungi - 0; Plants - 53; Viruses - 0; Other Eukaryotes - 35 (source: NCBI BLink).	1211.54	0.759242	1.6926	0.129747	5.85173	4.86475e-09	1.97559e-07
AT1G55760	BTB/POZ domain-containing protein	1404.46	0.759222	1.69258	0.100544	7.55116	4.31409e-14	4.8037e-12
AT5G56720	Lactate/malate dehydrogenase family protein	116.808	0.75902	1.69234	0.19468	3.89882	9.66631e-05	0.000956406
AT1G20930	CDKB2;2, cyclin-dependent kinase B2;2	319.166	0.75887	1.69216	0.150517	5.04175	4.61297e-07	1.00289e-05
AT5G26670	Pectinacetylesterase family protein	3176.47	0.758813	1.6921	0.144921	5.23603	1.64063e-07	4.13497e-06
AT3G14190	unknown protein; BEST Arabidopsis thaliana protein match is: unknown protein (TAIR:AT5G12360.1); Has 18 Blast hits to 18 proteins in 5 species: Archae - 0; Bacteria - 0; Metazoa - 0; Fungi - 0; Plants - 18; Viruses - 0; Other Eukaryotes - 0 (source: NCBI BLink).	118.895	0.758777	1.69206	0.217253	3.49259	0.000478354	0.00362643
AT4G20320	CTP synthase family protein	1497.03	0.758768	1.69204	0.0921378	8.23514	1.79346e-16	3.06856e-14
AT5G25190	Integrase-type DNA-binding superfamily protein	1168.93	0.758113	1.69128	0.154925	4.89342	9.91005e-07	1.92573e-05
AT2G34150	ATRANGAP2, ATSCAR1, SCAR1, WAVE1, SCAR family protein	930.963	0.757946	1.69108	0.131624	5.7584	8.49133e-09	3.24909e-07
AT5G25490	Ran BP2/NZF zinc finger-like superfamily protein	209.971	0.757523	1.69059	0.155837	4.86098	1.16805e-06	2.23468e-05
AT3G44450	unknown protein; BEST Arabidopsis thaliana protein match is: unknown protein (TAIR:AT3G52740.1); Has 63 Blast hits to 63 proteins in 12 species: Archae - 0; Bacteria - 0; Metazoa - 0; Fungi - 0; Plants - 63; Viruses - 0; Other Eukaryotes - 0 (source: NCBI BLink).	283.363	0.757211	1.69022	0.160828	4.7082	2.49911e-06	4.27592e-05
