## Supplementary material for "*SUPPRESSOR OF MAX2 1-LIKE 5* promotes secondary phloem formation during radial stem growth": Table S1 (part 3 of 3)

### Sheet: Downregulated padj<0.01 FC>1.5 (continued)
Downregulated genes in smxl4 smxl5 stems vs. wild type with padj <0.01 and Fold Change >1.5, sorted by log2FoldChange, annotaded by TAIR10
AT4G23880	unknown protein; Has 73 Blast hits to 69 proteins in 22 species: Archae - 0; Bacteria - 4; Metazoa - 9; Fungi - 2; Plants - 18; Viruses - 0; Other Eukaryotes - 40 (source: NCBI BLink).	559.133	0.75715	1.69015	0.132438	5.71703	1.08404e-08	4.00943e-07
AT1G68330	unknown protein; BEST Arabidopsis thaliana protein match is: unknown protein (TAIR:AT1G48780.1); Has 155 Blast hits to 147 proteins in 23 species: Archae - 0; Bacteria - 0; Metazoa - 19; Fungi - 3; Plants - 126; Viruses - 0; Other Eukaryotes - 7 (source: NCBI BLink).	210.029	0.75699	1.68996	0.147487	5.13261	2.85757e-07	6.72679e-06
AT1G31330	PSAF, photosystem I subunit F	24949.2	0.756732	1.68966	0.0862043	8.77835	1.65885e-18	3.67478e-16
AT4G19230	CYP707A1, cytochrome P450, family 707, subfamily A, polypeptide 1	1683.22	0.756227	1.68907	0.165812	4.56074	5.09741e-06	7.87318e-05
AT3G50685	unknown protein; Has 52 Blast hits to 46 proteins in 20 species: Archae - 0; Bacteria - 0; Metazoa - 0; Fungi - 0; Plants - 45; Viruses - 0; Other Eukaryotes - 7 (source: NCBI BLink).	565.149	0.756211	1.68905	0.136139	5.55468	2.78122e-08	8.86829e-07
AT5G62470	ATMYB96, MYB96, MYBCOV1, myb domain protein 96	138.149	0.756147	1.68897	0.217058	3.48362	0.000494687	0.00372839
AT5G05940	ATROPGEF5, ROPGEF5, ROP guanine nucleotide exchange factor 5	293.804	0.755738	1.68849	0.165526	4.56567	4.97902e-06	7.72995e-05
AT1G49870	unknown protein; LOCATED IN: chloroplast; EXPRESSED IN: 10 plant structures; EXPRESSED DURING: F mature embryo stage, petal differentiation and expansion stage, E expanded cotyledon stage, D bilateral stage; Has 6518 Blast hits to 5022 proteins in 522 species: Archae - 49; Bacteria - 635; Metazoa - 3264; Fungi - 379; Plants - 242; Viruses - 9; Other Eukaryotes - 1940 (source: NCBI BLink).	306.736	0.755599	1.68833	0.145823	5.1816	2.19989e-07	5.41481e-06
AT1G45474	LHCA5, photosystem I light harvesting complex gene 5	391.724	0.755134	1.68779	0.153508	4.91918	8.69059e-07	1.72378e-05
AT1G76310	CYCB2;4, CYCLIN B2;4	209.195	0.754764	1.68736	0.191989	3.9313	8.44894e-05	0.000852796
AT5G66400	ATDI8, RAB18, Dehydrin family protein	131.932	0.754448	1.68699	0.215469	3.50142	0.000462785	0.00353386
AT5G07720	Galactosyl transferase GMA12/MNN10 family protein	65.7784	0.75442	1.68695	0.225182	3.35027	0.000807325	0.0055469
AT4G18425	Protein of unknown function (DUF679)	240.54	0.7542	1.6867	0.154135	4.89311	9.92539e-07	1.92694e-05
AT1G64500	Glutaredoxin family protein	219.527	0.753359	1.68571	0.176147	4.27688	1.8953e-05	0.000238994
AT1G62700	ANAC026, VND5, Arabidopsis NAC domain containing protein 26	325.054	0.752779	1.68504	0.144214	5.21989	1.79033e-07	4.49077e-06
AT5G44560	VPS2.2, SNF7 family protein	147.727	0.752714	1.68496	0.194281	3.87435	0.000106908	0.00104112
AT3G44730	ATKP1, KP1, kinesin-like protein 1	3333.12	0.752686	1.68493	0.138078	5.45117	5.00396e-08	1.47079e-06
AT1G11740	ankyrin repeat family protein	271.578	0.751743	1.68383	0.154732	4.85837	1.18357e-06	2.25415e-05
AT1G09340	CRB, CSP41B, chloroplast RNA binding	1266.09	0.751723	1.6838	0.147732	5.08842	3.61053e-07	8.20558e-06
AT4G29230	anac075, NAC075, NAC domain containing protein 75	295.755	0.751663	1.68373	0.171537	4.38194	1.17629e-05	0.000160208
AT5G54585	unknown protein; Has 30201 Blast hits to 17322 proteins in 780 species: Archae - 12; Bacteria - 1396; Metazoa - 17338; Fungi - 3422; Plants - 5037; Viruses - 0; Other Eukaryotes - 2996 (source: NCBI BLink).	470.446	0.751566	1.68362	0.172723	4.35128	1.35346e-05	0.000179488
AT5G62500	ATEB1, ATEB1B, EB1B, end binding protein 1B	479.662	0.75155	1.6836	0.134409	5.5915	2.2512e-08	7.47264e-07
AT4G35320	unknown protein; BEST Arabidopsis thaliana protein match is: unknown protein (TAIR:AT2G17300.1); Has 30201 Blast hits to 17322 proteins in 780 species: Archae - 12; Bacteria - 1396; Metazoa - 17338; Fungi - 3422; Plants - 5037; Viruses - 0; Other Eukaryotes - 2996 (source: NCBI BLink).	987.872	0.751104	1.68308	0.198184	3.78993	0.000150692	0.00138606
AT1G32860	Glycosyl hydrolase superfamily protein	313.416	0.750671	1.68258	0.138559	5.4177	6.03695e-08	1.71223e-06
AT2G39890	ATPROT1, PROT1, proline transporter 1	3483.18	0.750601	1.68249	0.0962746	7.79646	6.36693e-15	8.3745e-13
AT3G51325	RING/U-box superfamily protein	2621.85	0.750456	1.68232	0.157065	4.778	1.77051e-06	3.15765e-05
AT3G22880	ARLIM15, ATDMC1, DMC1, DNA repair (Rad51) family protein	222.065	0.750364	1.68222	0.166219	4.51431	6.3522e-06	9.47428e-05
AT1G07280	Tetratricopeptide repeat (TPR)-like superfamily protein	988.097	0.750142	1.68196	0.13519	5.54879	2.87655e-08	9.1584e-07
AT2G36880	MAT3, methionine adenosyltransferase 3	41374.5	0.749609	1.68134	0.0830825	9.02246	1.83905e-19	4.83784e-17
AT2G40320	TBL33, TRICHOME BIREFRINGENCE-LIKE 33	4538.33	0.749484	1.68119	0.117282	6.39046	1.65387e-10	9.72226e-09
AT3G22760	SOL1, Tesmin/TSO1-like CXC domain-containing protein	73.7752	0.749365	1.68105	0.236485	3.16877	0.00153086	0.00939818
AT3G22415	unknown protein; Has 35333 Blast hits to 34131 proteins in 2444 species: Archae - 798; Bacteria - 22429; Metazoa - 974; Fungi - 991; Plants - 531; Viruses - 0; Other Eukaryotes - 9610 (source: NCBI BLink).	1318.02	0.749322	1.681	0.150421	4.9815	6.30934e-07	1.31465e-05
AT5G25130	CYP71B12, cytochrome P450, family 71, subfamily B, polypeptide 12	1266.13	0.748739	1.68032	0.140341	5.33513	9.54753e-08	2.55633e-06
AT5G62580	ARM repeat superfamily protein	3179.1	0.747985	1.67945	0.0977345	7.65323	1.95986e-14	2.34348e-12
AT4G22545	pseudogene of unknown protein	158.406	0.746742	1.678	0.197529	3.78041	0.000156567	0.00143259
AT2G20650	RING/U-box superfamily protein	935.129	0.746648	1.67789	0.127696	5.84707	5.00302e-09	2.01702e-07
AT5G67270	ATEB1C, ATEB1H1, EB1C, end binding protein 1C	249.093	0.746243	1.67742	0.193063	3.86528	0.000110961	0.00107217
AT1G58370	ATXYN1, RXF12, glycosyl hydrolase family 10 protein / carbohydrate-binding domain-containing protein	2633.84	0.746013	1.67715	0.134751	5.53625	3.09021e-08	9.73554e-07
AT5G59305	unknown protein; FUNCTIONS IN: molecular_function unknown; INVOLVED IN: biological_process unknown; LOCATED IN: endomembrane system; EXPRESSED IN: 8 plant structures; EXPRESSED DURING: F mature embryo stage, petal differentiation and expansion stage, E expanded cotyledon stage, D bilateral stage; Has 30201 Blast hits to 17322 proteins in 780 species: Archae - 12; Bacteria - 1396; Metazoa - 17338; Fungi - 3422; Plants - 5037; Viruses - 0; Other Eukaryotes - 2996 (source: NCBI BLink).	4336.69	0.745999	1.67713	0.154319	4.83412	1.33733e-06	2.49389e-05
AT4G02850	phenazine biosynthesis PhzC/PhzF family protein	106.371	0.745973	1.6771	0.221344	3.37019	0.000751152	0.0052327
AT5G20710	BGAL7, beta-galactosidase 7	90.282	0.745409	1.67645	0.207863	3.58605	0.000335726	0.00271327
AT5G37478	TPX2 (targeting protein for Xklp2) protein family	3298.08	0.745151	1.67615	0.153793	4.84517	1.26503e-06	2.38126e-05
AT3G58650	unknown protein; FUNCTIONS IN: molecular_function unknown; INVOLVED IN: biological_process unknown; LOCATED IN: plasma membrane; EXPRESSED IN: 14 plant structures; EXPRESSED DURING: 8 growth stages; BEST Arabidopsis thaliana protein match is: unknown protein (TAIR:AT5G26910.1); Has 2350 Blast hits to 1412 proteins in 248 species: Archae - 0; Bacteria - 487; Metazoa - 577; Fungi - 236; Plants - 184; Viruses - 4; Other Eukaryotes - 862 (source: NCBI BLink).	296.651	0.744671	1.67559	0.16329	4.56041	5.10529e-06	7.87689e-05
AT5G10770	Eukaryotic aspartyl protease family protein	6283.05	0.744222	1.67507	0.135467	5.49376	3.9346e-08	1.19658e-06
AT5G44030	CESA4, IRX5, NWS2, cellulose synthase A4	40597.6	0.743568	1.67431	0.127315	5.84038	5.20819e-09	2.08774e-07
AT2G33560	BUBR1, BUB1-related (BUB1: budding uninhibited by benzymidazol 1)	210.934	0.743498	1.67423	0.185222	4.01409	5.96755e-05	0.000633
AT2G40470	ASL11, LBD15, LOB domain-containing protein 15	387.523	0.743407	1.67412	0.163327	4.55165	5.32278e-06	8.15268e-05
AT5G58000	Reticulon family protein	2217.06	0.743372	1.67408	0.118641	6.26571	3.71136e-10	2.01823e-08
AT3G21190	O-fucosyltransferase family protein	8175.8	0.742598	1.67319	0.117181	6.33718	2.34006e-10	1.33674e-08
AT1G06680	OE23, OEE2, PSBP-1, PSII-P, photosystem II subunit P-1	22420.2	0.742561	1.67314	0.0904535	8.20931	2.22457e-16	3.74528e-14
AT2G28210	ACA2, ATACA2, alpha carbonic anhydrase 2	118.366	0.741215	1.67158	0.232078	3.19382	0.00140404	0.00875758
AT3G15550	unknown protein; Has 25732 Blast hits to 16979 proteins in 961 species: Archae - 144; Bacteria - 1801; Metazoa - 12681; Fungi - 1868; Plants - 912; Viruses - 94; Other Eukaryotes - 8232 (source: NCBI BLink).	303.373	0.739691	1.66982	0.202963	3.64447	0.000267948	0.00224035
AT5G01520	RING/U-box superfamily protein	821.89	0.738837	1.66883	0.146024	5.05968	4.19955e-07	9.26411e-06
AT1G17950	ATMYB52, BW52, MYB52, myb domain protein 52	555.764	0.738336	1.66825	0.147818	4.99489	5.88692e-07	1.24263e-05
AT1G03630	POR C, PORC, protochlorophyllide oxidoreductase C	571.918	0.738305	1.66821	0.179785	4.10659	4.01548e-05	0.000455066
AT1G68740	PHO1;H1, EXS (ERD1/XPR1/SYG1) family protein	634.16	0.737998	1.66786	0.147045	5.01886	5.19778e-07	1.11166e-05
AT4G12420	SKU5, Cupredoxin superfamily protein	7192.27	0.737844	1.66768	0.126135	5.84963	4.92666e-09	1.99005e-07
AT5G64040	PSAN, photosystem I reaction center subunit PSI-N, chloroplast, putative / PSI-N, putative (PSAN)	8314.35	0.736378	1.66599	0.0938533	7.84605	4.29363e-15	5.95115e-13
AT1G67830	ATFXG1, FXG1, alpha-fucosidase 1	597.946	0.735564	1.66505	0.107347	6.85218	7.27309e-12	5.64805e-10
AT4G28740	FUNCTIONS IN: molecular_function unknown; INVOLVED IN: biological_process unknown; LOCATED IN: chloroplast; EXPRESSED IN: 21 plant structures; EXPRESSED DURING: 13 growth stages; CONTAINS InterPro DOMAIN/s: Protein of unknown function DUF3493 (InterPro:IPR021883); BEST Arabidopsis thaliana protein match is: tetratricopeptide repeat (TPR)-containing protein (TAIR:AT1G02910.1); Has 30201 Blast hits to 17322 proteins in 780 species: Archae - 12; Bacteria - 1396; Metazoa - 17338; Fungi - 3422; Plants - 5037; Viruses - 0; Other Eukaryotes - 2996 (source: NCBI BLink).	207.381	0.735536	1.66502	0.180137	4.08321	4.44172e-05	0.000495368
AT4G09060	unknown protein; LOCATED IN: membrane; EXPRESSED IN: leaf; BEST Arabidopsis thaliana protein match is: unknown protein (TAIR:AT1G14680.1); Has 8168 Blast hits to 6036 proteins in 601 species: Archae - 151; Bacteria - 570; Metazoa - 4684; Fungi - 544; Plants - 345; Viruses - 91; Other Eukaryotes - 1783 (source: NCBI BLink).	105.414	0.735053	1.66446	0.220367	3.33559	0.000851189	0.00580469
AT2G40820	FUNCTIONS IN: molecular_function unknown; INVOLVED IN: biological_process unknown; LOCATED IN: plasma membrane; EXPRESSED IN: 21 plant structures; EXPRESSED DURING: 13 growth stages; BEST Arabidopsis thaliana protein match is: myosin heavy chain-related (TAIR:AT3G56480.1); Has 203 Blast hits to 195 proteins in 64 species: Archae - 3; Bacteria - 13; Metazoa - 26; Fungi - 15; Plants - 101; Viruses - 0; Other Eukaryotes - 45 (source: NCBI BLink).	1037.75	0.73496	1.66435	0.128067	5.73885	9.53201e-09	3.58857e-07
AT2G47240	CER8, LACS1, AMP-dependent synthetase and ligase family protein	1478.5	0.734566	1.6639	0.179014	4.10341	4.07106e-05	0.000460373
AT3G12870	unknown protein; BEST Arabidopsis thaliana protein match is: unknown protein (TAIR:AT5G56120.1); Has 70 Blast hits to 70 proteins in 12 species: Archae - 0; Bacteria - 0; Metazoa - 0; Fungi - 0; Plants - 70; Viruses - 0; Other Eukaryotes - 0 (source: NCBI BLink).	134.254	0.733894	1.66312	0.190393	3.85463	0.000115903	0.00111024
AT1G64390	AtGH9C2, GH9C2, glycosyl hydrolase 9C2	10195.9	0.732919	1.662	0.156187	4.69259	2.69766e-06	4.55587e-05
AT1G01590	ATFRO1, FRO1, ferric reduction oxidase 1	141.745	0.732488	1.6615	0.212374	3.44905	0.000562553	0.00412948
AT5G59350	unknown protein; FUNCTIONS IN: molecular_function unknown; INVOLVED IN: biological_process unknown; LOCATED IN: endomembrane system; EXPRESSED IN: 23 plant structures; EXPRESSED DURING: 13 growth stages; Has 1807 Blast hits to 1807 proteins in 277 species: Archae - 0; Bacteria - 0; Metazoa - 736; Fungi - 347; Plants - 385; Viruses - 0; Other Eukaryotes - 339 (source: NCBI BLink).	244.303	0.732263	1.66124	0.168602	4.34315	1.40452e-05	0.000185317
AT2G37750	unknown protein; Has 21 Blast hits to 21 proteins in 7 species: Archae - 0; Bacteria - 0; Metazoa - 0; Fungi - 0; Plants - 21; Viruses - 0; Other Eukaryotes - 0 (source: NCBI BLink).	858.136	0.732071	1.66102	0.121254	6.03748	1.56539e-09	7.22448e-08
AT2G03710	AGL3, SEP4, K-box region and MADS-box transcription factor family protein	125.868	0.731768	1.66067	0.18923	3.86709	0.000110143	0.00106622
AT2G37090	IRX9, Nucleotide-diphospho-sugar transferases superfamily protein	3472.73	0.731638	1.66052	0.10528	6.94942	3.6678e-12	2.99182e-10
AT2G36220	unknown protein; BEST Arabidopsis thaliana protein match is: unknown protein (TAIR:AT3G52710.1); Has 74 Blast hits to 74 proteins in 10 species: Archae - 0; Bacteria - 0; Metazoa - 0; Fungi - 0; Plants - 74; Viruses - 0; Other Eukaryotes - 0 (source: NCBI BLink).	1527.3	0.731514	1.66038	0.193786	3.77485	0.000160105	0.00145799
AT1G69760	unknown protein; BEST Arabidopsis thaliana protein match is: unknown protein (TAIR:AT1G26920.1); Has 51 Blast hits to 51 proteins in 15 species: Archae - 0; Bacteria - 2; Metazoa - 2; Fungi - 7; Plants - 29; Viruses - 0; Other Eukaryotes - 11 (source: NCBI BLink).	871.867	0.730915	1.65969	0.134776	5.42318	5.85483e-08	1.67411e-06
AT3G10060	FKBP-like peptidyl-prolyl cis-trans isomerase family protein	425.427	0.730824	1.65959	0.139905	5.22374	1.75347e-07	4.40356e-06
AT1G01120	KCS1, 3-ketoacyl-CoA synthase 1	1469.06	0.730727	1.65947	0.153121	4.77221	1.82216e-06	3.23606e-05
AT5G15350	AtENODL17, ENODL17, early nodulin-like protein 17	2503.76	0.730629	1.65936	0.164268	4.44779	8.67588e-06	0.000123618
AT3G21055	PSBTN, photosystem II subunit T	7482.63	0.730534	1.65925	0.102897	7.09968	1.25046e-12	1.10571e-10
AT3G17680	Kinase interacting (KIP1-like) family protein	160.551	0.730044	1.65869	0.19155	3.81125	0.000138265	0.00128923
AT1G78430	RIP2, ROP interactive partner 2	1010.03	0.729955	1.65859	0.0991837	7.35962	1.8443e-13	1.86602e-11
AT1G67090	RBCS1A, ribulose bisphosphate carboxylase small chain 1A	66848.2	0.729546	1.65812	0.128188	5.69124	1.26121e-08	4.5339e-07
AT1G76620	Protein of unknown function, DUF547	456.81	0.729061	1.65756	0.15157	4.81005	1.50893e-06	2.75177e-05
AT4G12800	PSAL, photosystem I subunit l	24652.7	0.728413	1.65682	0.0872959	8.34419	7.17054e-17	1.32372e-14
AT3G50220	Protein of unknown function (DUF579)	8917.43	0.728291	1.65668	0.107222	6.79236	1.10314e-11	8.20336e-10
AT4G05190	ATK5, kinesin 5	396.309	0.72762	1.65591	0.159679	4.55677	5.19472e-06	7.99144e-05
AT5G27690	Heavy metal transport/detoxification superfamily protein	185.803	0.727459	1.65572	0.158119	4.60069	4.21088e-06	6.68311e-05
AT5G66230	Chalcone-flavanone isomerase family protein	417.25	0.726876	1.65505	0.160541	4.52768	5.96347e-06	8.99006e-05
AT1G18060	unknown protein; INVOLVED IN: biological_process unknown; LOCATED IN: chloroplast; EXPRESSED IN: 22 plant structures; EXPRESSED DURING: 13 growth stages; Has 74 Blast hits to 74 proteins in 29 species: Archae - 0; Bacteria - 19; Metazoa - 0; Fungi - 0; Plants - 49; Viruses - 0; Other Eukaryotes - 6 (source: NCBI BLink).	681.911	0.726844	1.65501	0.113788	6.38772	1.68377e-10	9.84302e-09
AT3G17380	TRAF-like family protein	183.058	0.726567	1.6547	0.188404	3.85644	0.000115052	0.00110409
AT4G01730	DHHC-type zinc finger family protein	260.756	0.726282	1.65437	0.150184	4.83596	1.32505e-06	2.47652e-05
AT4G01150	unknown protein; FUNCTIONS IN: molecular_function unknown; INVOLVED IN: biological_process unknown; LOCATED IN: thylakoid, chloroplast thylakoid membrane, chloroplast, plastoglobule, chloroplast envelope; EXPRESSED IN: 23 plant structures; EXPRESSED DURING: 14 growth stages; BEST Arabidopsis thaliana protein match is: unknown protein (TAIR:AT4G38100.1); Has 323 Blast hits to 323 proteins in 59 species: Archae - 0; Bacteria - 107; Metazoa - 0; Fungi - 0; Plants - 206; Viruses - 0; Other Eukaryotes - 10 (source: NCBI BLink).	4144.58	0.72614	1.65421	0.0972334	7.46802	8.14126e-14	8.73069e-12
AT5G59290	ATUXS3, UXS3, UDP-glucuronic acid decarboxylase 3	17218.6	0.72583	1.65385	0.142884	5.07985	3.77724e-07	8.50183e-06
AT4G23690	Disease resistance-responsive (dirigent-like protein) family protein	1292.21	0.725814	1.65383	0.15457	4.69569	2.65709e-06	4.51684e-05
AT1G75380	ATBBD1, BBD1, bifunctional nuclease in basal defense response 1	10703.1	0.725722	1.65373	0.0926486	7.83306	4.76129e-15	6.42316e-13
AT2G47930	AGP26, ATAGP26, arabinogalactan protein 26	387.206	0.725586	1.65357	0.157382	4.61035	4.01998e-06	6.4286e-05
AT2G16740	UBC29, ubiquitin-conjugating enzyme 29	797.122	0.725323	1.65327	0.143702	5.04742	4.47816e-07	9.77623e-06
AT1G14250	GDA1/CD39 nucleoside phosphatase family protein	2796.57	0.723846	1.65158	0.19118	3.7862	0.00015297	0.00140346
AT4G27430	CIP7, COP1-interacting protein 7	9271.4	0.723756	1.65148	0.134096	5.39729	6.76556e-08	1.88835e-06
AT5G59250	Major facilitator superfamily protein	1342.87	0.722706	1.65027	0.123182	5.86698	4.43804e-09	1.83856e-07
AT5G01100	O-fucosyltransferase family protein	1082.79	0.721734	1.64916	0.200246	3.60424	0.000313066	0.00255367
AT5G35970	P-loop containing nucleoside triphosphate hydrolases superfamily protein	1649.28	0.720158	1.64736	0.140077	5.14115	2.73055e-07	6.47123e-06
AT4G20940	Leucine-rich receptor-like protein kinase family protein	684.052	0.720142	1.64734	0.12654	5.69103	1.26277e-08	4.5339e-07
AT1G52870	Peroxisomal membrane 22 kDa (Mpv17/PMP22) family protein	857.832	0.719898	1.64707	0.139146	5.17367	2.29537e-07	5.61699e-06
AT5G23400	Leucine-rich repeat (LRR) family protein	695.937	0.719329	1.64642	0.139845	5.14376	2.69293e-07	6.38926e-06
AT5G38300	unknown protein; FUNCTIONS IN: molecular_function unknown; INVOLVED IN: biological_process unknown; LOCATED IN: cellular_component unknown; EXPRESSED IN: 12 plant structures; EXPRESSED DURING: 6 growth stages; BEST Arabidopsis thaliana protein match is: unknown protein (TAIR:AT1G67035.2); Has 1807 Blast hits to 1807 proteins in 277 species: Archae - 0; Bacteria - 0; Metazoa - 736; Fungi - 347; Plants - 385; Viruses - 0; Other Eukaryotes - 339 (source: NCBI BLink).	266.765	0.719186	1.64625	0.14947	4.81158	1.49744e-06	2.73556e-05
AT2G30820	unknown protein; BEST Arabidopsis thaliana protein match is: unknown protein (TAIR:AT1G06660.1); Has 35333 Blast hits to 34131 proteins in 2444 species: Archae - 798; Bacteria - 22429; Metazoa - 974; Fungi - 991; Plants - 531; Viruses - 0; Other Eukaryotes - 9610 (source: NCBI BLink).	88.6013	0.718947	1.64598	0.223075	3.22289	0.00126903	0.00803936
AT2G22620	Rhamnogalacturonate lyase family protein	100.885	0.717553	1.64439	0.206232	3.47935	0.000502629	0.0037778
AT1G54930	GRF zinc finger / Zinc knuckle protein	103.315	0.717466	1.64429	0.192547	3.72618	0.000194406	0.0017147
AT5G54240	Protein of unknown function (DUF1223)	744.491	0.717454	1.64428	0.146162	4.90862	9.17179e-07	1.80056e-05
AT5G06940	Leucine-rich repeat receptor-like protein kinase family protein	205.173	0.71731	1.64411	0.164653	4.35649	1.32167e-05	0.000176042
AT3G23670	KINESIN-12B, PAKRP1L, phragmoplast-associated kinesin-related protein, putative	381.407	0.717208	1.644	0.186649	3.84255	0.000121761	0.00115792
AT2G41312	other RNA	173.393	0.716654	1.64337	0.194946	3.67617	0.000236761	0.00201318
AT4G13500	unknown protein; FUNCTIONS IN: molecular_function unknown; INVOLVED IN: biological_process unknown; LOCATED IN: chloroplast; BEST Arabidopsis thaliana protein match is: unknown protein (TAIR:AT2G05310.1); Has 50 Blast hits to 50 proteins in 20 species: Archae - 0; Bacteria - 0; Metazoa - 0; Fungi - 0; Plants - 50; Viruses - 0; Other Eukaryotes - 0 (source: NCBI BLink).	252.791	0.715869	1.64247	0.171655	4.1704	3.04068e-05	0.000360107
AT3G18950	Transducin/WD40 repeat-like superfamily protein	122.395	0.71553	1.64209	0.218264	3.27828	0.00104443	0.00686388
AT4G28050	TET7, tetraspanin7	681.816	0.715511	1.64206	0.124316	5.75556	8.63536e-09	3.28035e-07
AT3G13175	unknown protein; FUNCTIONS IN: molecular_function unknown; INVOLVED IN: biological_process unknown; LOCATED IN: endomembrane system; EXPRESSED IN: 18 plant structures; EXPRESSED DURING: 12 growth stages; BEST Arabidopsis thaliana protein match is: unknown protein (TAIR:AT4G16400.1); Has 29 Blast hits to 29 proteins in 8 species: Archae - 0; Bacteria - 0; Metazoa - 0; Fungi - 0; Plants - 29; Viruses - 0; Other Eukaryotes - 0 (source: NCBI BLink).	403.216	0.714928	1.6414	0.13007	5.49648	3.87438e-08	1.18858e-06
AT5G55950	Nucleotide/sugar transporter family protein	458.141	0.714865	1.64133	0.135551	5.27378	1.33645e-07	3.44677e-06
AT2G32560	F-box family protein	2355.09	0.714548	1.64097	0.0931212	7.67331	1.67612e-14	2.05081e-12
AT1G70420	Protein of unknown function (DUF1645)	440.425	0.712629	1.63879	0.160934	4.42808	9.50753e-06	0.000133124
AT3G05330	ATN, ATTAN, cyclin family	291.05	0.710797	1.63671	0.167511	4.2433	2.20261e-05	0.00027219
AT1G63300	Myosin heavy chain-related protein	2043.94	0.710613	1.6365	0.123424	5.75749	8.53757e-09	3.25495e-07
AT1G09440	Protein kinase superfamily protein	2865.7	0.710527	1.6364	0.12412	5.7245	1.03737e-08	3.86271e-07
AT5G03170	ATFLA11, FLA11, FASCICLIN-like arabinogalactan-protein 11	18570.1	0.710206	1.63604	0.134081	5.29684	1.17827e-07	3.08032e-06
AT1G15820	CP24, LHCB6, light harvesting complex photosystem II subunit 6	22223	0.708742	1.63438	0.089006	7.96285	1.68121e-15	2.47828e-13
AT3G17360	POK1, phragmoplast orienting kinesin 1	501.198	0.708036	1.63358	0.159579	4.43691	9.12602e-06	0.000128984
AT4G39630	unknown protein; Has 30201 Blast hits to 17322 proteins in 780 species: Archae - 12; Bacteria - 1396; Metazoa - 17338; Fungi - 3422; Plants - 5037; Viruses - 0; Other Eukaryotes - 2996 (source: NCBI BLink).	140.992	0.707612	1.6331	0.172361	4.1054	4.03619e-05	0.000457167
AT4G35090	CAT2, catalase 2	475.954	0.707311	1.63276	0.161068	4.39139	1.12627e-05	0.000154413
AT3G16280	Integrase-type DNA-binding superfamily protein	379.889	0.707178	1.63261	0.146082	4.84098	1.29202e-06	2.42125e-05
AT3G15360	ATHM4, ATM4, TRX-M4, thioredoxin M-type 4	2095.67	0.707002	1.63241	0.101222	6.98469	2.85487e-12	2.38416e-10
AT3G62590	alpha/beta-Hydrolases superfamily protein	142.02	0.70668	1.63204	0.188284	3.75326	0.000174552	0.00156985
AT3G62690	ATL5, AtL5	1111.41	0.705646	1.63087	0.143431	4.91974	8.66573e-07	1.72277e-05
AT3G14360	alpha/beta-Hydrolases superfamily protein	250.751	0.705635	1.63086	0.155335	4.54267	5.55467e-06	8.45862e-05
AT3G46890	BEST Arabidopsis thaliana protein match is: maternal effect embryo arrest 60 (TAIR:AT5G05950.1); Has 124 Blast hits to 124 proteins in 12 species: Archae - 0; Bacteria - 0; Metazoa - 0; Fungi - 0; Plants - 124; Viruses - 0; Other Eukaryotes - 0 (source: NCBI BLink).	175.027	0.705112	1.63027	0.17996	3.91817	8.92232e-05	0.00089457
AT5G47770	FPS1, farnesyl diphosphate synthase 1	2586.45	0.705044	1.63019	0.135853	5.18975	2.10576e-07	5.2075e-06
AT1G63100	GRAS family transcription factor	295.999	0.704888	1.63002	0.182573	3.86085	0.000112995	0.00108832
AT1G25510	Eukaryotic aspartyl protease family protein	606.64	0.703858	1.62886	0.161692	4.35307	1.34242e-05	0.000178354
AT4G27435	Protein of unknown function (DUF1218)	9678.17	0.70345	1.62839	0.125392	5.61002	2.02307e-08	6.81209e-07
AT4G31590	ATCSLC05, ATCSLC5, CSLC05, CSLC5, Cellulose-synthase-like C5	2034	0.703194	1.62811	0.110349	6.37248	1.85995e-10	1.07831e-08
AT4G18760	AtRLP51, RLP51, receptor like protein 51	269.084	0.703122	1.62802	0.153533	4.57962	4.65818e-06	7.28316e-05
AT2G20590	Reticulon family protein	130.674	0.702869	1.62774	0.196009	3.58591	0.000335907	0.00271369
AT1G14345	NAD(P)-linked oxidoreductase superfamily protein	569.615	0.702765	1.62762	0.124927	5.62541	1.85066e-08	6.29195e-07
AT5G55730	FLA1, FASCICLIN-like arabinogalactan 1	1499.19	0.702708	1.62756	0.120996	5.80768	6.33432e-09	2.50575e-07
AT5G39320	UDP-glucose 6-dehydrogenase family protein	2078.65	0.702669	1.62751	0.141054	4.98154	6.30791e-07	1.31465e-05
AT4G21270	ATK1, KATA, KATAP, kinesin 1	330.508	0.702054	1.62682	0.145422	4.82771	1.3811e-06	2.56307e-05
AT5G13840	FZR3, FIZZY-related 3	527.112	0.701979	1.62673	0.109737	6.39693	1.58529e-10	9.39788e-09
AT2G21540	ATSFH3, SFH3, SEC14-like 3	156.947	0.701799	1.62653	0.216414	3.24285	0.0011834	0.00759057
AT5G40460	unknown protein; BEST Arabidopsis thaliana protein match is: unknown protein (TAIR:AT3G27630.1); Has 87 Blast hits to 87 proteins in 12 species: Archae - 0; Bacteria - 0; Metazoa - 0; Fungi - 0; Plants - 87; Viruses - 0; Other Eukaryotes - 0 (source: NCBI BLink).	114.924	0.701682	1.6264	0.197812	3.54722	0.000389325	0.00307097
AT4G23800	HMG (high mobility group) box protein	824.821	0.701493	1.62619	0.142676	4.91669	8.802e-07	1.7426e-05
AT4G33440	Pectin lyase-like superfamily protein	449.051	0.701435	1.62612	0.13171	5.32561	1.00615e-07	2.66346e-06
AT1G23790	Plant protein of unknown function (DUF936)	100.323	0.701058	1.6257	0.220384	3.18107	0.00146732	0.00906626
AT1G02220	ANAC003, NAC003, NAC domain containing protein 3	334.134	0.700648	1.62524	0.149223	4.69531	2.66205e-06	4.52162e-05
AT1G10960	ATFD1, FD1, ferredoxin 1	925.669	0.700502	1.62507	0.13612	5.14621	2.65796e-07	6.32054e-06
AT2G06520	PSBX, photosystem II subunit X	15604.9	0.700248	1.62478	0.103381	6.77349	1.25709e-11	9.28259e-10
AT2G01008	FUNCTIONS IN: molecular_function unknown; INVOLVED IN: biological_process unknown; LOCATED IN: cellular_component unknown; BEST Arabidopsis thaliana protein match is: maternal effect embryo arrest 38 (TAIR:AT3G43160.1).	699.551	0.700116	1.62464	0.161736	4.32875	1.49958e-05	0.000195895
AT4G35060	Heavy metal transport/detoxification superfamily protein	1229.1	0.699335	1.62376	0.126824	5.51421	3.50351e-08	1.09719e-06
AT1G67880	beta-1,4-N-acetylglucosaminyltransferase family protein	804.614	0.699189	1.62359	0.130321	5.36515	8.08839e-08	2.21641e-06
AT2G18890	Protein kinase superfamily protein	362.938	0.699163	1.62356	0.188538	3.70835	0.000208615	0.00181118
AT2G40890	CYP98A3, cytochrome P450, family 98, subfamily A, polypeptide 3	8324.09	0.698433	1.62274	0.0963777	7.24683	4.26636e-13	4.0444e-11
AT4G23820	Pectin lyase-like superfamily protein	1086.86	0.697779	1.62201	0.201665	3.46009	0.00053999	0.00400428
AT5G48790	Domain of unknown function (DUF1995)	900.332	0.696885	1.621	0.116324	5.99091	2.08665e-09	9.42352e-08
AT1G65710	unknown protein; INVOLVED IN: N-terminal protein myristoylation; EXPRESSED IN: cultured cell; BEST Arabidopsis thaliana protein match is: unknown protein (TAIR:AT5G37010.1); Has 2241 Blast hits to 1776 proteins in 164 species: Archae - 0; Bacteria - 29; Metazoa - 1759; Fungi - 94; Plants - 93; Viruses - 17; Other Eukaryotes - 249 (source: NCBI BLink).	162.185	0.69645	1.62051	0.188988	3.68516	0.000228555	0.00195367
AT1G19170	Pectin lyase-like superfamily protein	1819.72	0.696419	1.62048	0.115468	6.03128	1.6267e-09	7.47467e-08
AT5G11950	Putative lysine decarboxylase family protein	3918.12	0.696164	1.62019	0.0767495	9.07059	1.18369e-19	3.1937e-17
AT5G52060	ATBAG1, BAG1, BCL-2-associated athanogene 1	4165.93	0.696081	1.6201	0.108534	6.41347	1.42246e-10	8.48036e-09
AT2G42570	TBL39, TRICHOME BIREFRINGENCE-LIKE 39	1395.63	0.696041	1.62005	0.147778	4.71004	2.47673e-06	4.24452e-05
AT5G45680	ATFKBP13, FKBP13, FK506-binding protein 13	265.457	0.695669	1.61964	0.189407	3.67288	0.000239828	0.00203433
AT4G34160	CYCD3, CYCD3;1, CYCLIN D3;1	2153.99	0.695157	1.61906	0.0923558	7.52695	5.19408e-14	5.6932e-12
AT3G04420	anac048, NAC048, NAC domain containing protein 48	94.8813	0.695041	1.61893	0.198451	3.50234	0.000461197	0.00352429
AT3G54050	HCEF1, high cyclic electron flow 1	2097.08	0.694949	1.61883	0.14219	4.88747	1.02139e-06	1.97929e-05
AT1G04760	ATVAMP726, VAMP726, vesicle-associated membrane protein 726	117.002	0.694937	1.61881	0.185148	3.75341	0.000174447	0.00156957
AT1G34355	ATPS1, PS1, forkhead-associated (FHA) domain-containing protein	221.778	0.694826	1.61869	0.165366	4.20174	2.64873e-05	0.000319259
AT3G19050	POK2, phragmoplast orienting kinesin 2	1058.65	0.694122	1.6179	0.143294	4.84405	1.27218e-06	2.39258e-05
AT3G26700	Protein kinase superfamily protein	941.988	0.693529	1.61723	0.111702	6.20872	5.34195e-10	2.81758e-08
AT4G24700	unknown protein; Has 20 Blast hits to 20 proteins in 7 species: Archae - 0; Bacteria - 0; Metazoa - 0; Fungi - 0; Plants - 20; Viruses - 0; Other Eukaryotes - 0 (source: NCBI BLink).	174.205	0.693156	1.61682	0.168551	4.11245	3.91485e-05	0.000446064
AT3G59010	PME61, pectin methylesterase 61	14281.1	0.692971	1.61661	0.140168	4.94386	7.65898e-07	1.54835e-05
AT4G33920	Protein phosphatase 2C family protein	2790.7	0.692698	1.6163	0.162482	4.26322	2.01498e-05	0.000251813
AT5G65920	ARM repeat superfamily protein	301.295	0.692659	1.61626	0.155702	4.44861	8.64263e-06	0.000123228
AT1G50240	FU, Protein kinase family protein with ARM repeat domain	507.923	0.691829	1.61533	0.140884	4.91061	9.07934e-07	1.78574e-05
AT4G20430	Subtilase family protein	906.858	0.691626	1.6151	0.131413	5.26301	1.41717e-07	3.64156e-06
AT1G52855	unknown protein; BEST Arabidopsis thaliana protein match is: unknown protein (TAIR:AT3G15534.1); Has 35333 Blast hits to 34131 proteins in 2444 species: Archae - 798; Bacteria - 22429; Metazoa - 974; Fungi - 991; Plants - 531; Viruses - 0; Other Eukaryotes - 9610 (source: NCBI BLink).	163.301	0.691328	1.61477	0.178743	3.86772	0.000109859	0.00106516
AT5G54270	LHCB3, LHCB3*1, light-harvesting chlorophyll B-binding protein 3	45216	0.691134	1.61455	0.111917	6.17539	6.59988e-10	3.40427e-08
AT5G04200	AtMC9, MC9, metacaspase 9	619.239	0.690878	1.61427	0.204164	3.38394	0.000714543	0.00501586
AT4G12980	Auxin-responsive family protein	1047.19	0.690314	1.61363	0.116301	5.93557	2.92832e-09	1.28738e-07
AT2G36430	Plant protein of unknown function (DUF247)	332.543	0.690289	1.61361	0.150642	4.58231	4.59876e-06	7.21707e-05
AT1G55265	Protein of unknown function, DUF538	202.232	0.690143	1.61344	0.153137	4.50669	6.58474e-06	9.752e-05
AT1G12900	GAPA-2, glyceraldehyde 3-phosphate dehydrogenase A subunit 2	4345.24	0.690094	1.61339	0.0923195	7.47507	7.71651e-14	8.32789e-12
AT3G49330	Plant invertase/pectin methylesterase inhibitor superfamily protein	253.093	0.689831	1.61309	0.182982	3.76995	0.000163282	0.00148371
AT1G33800	Protein of unknown function (DUF579)	1997.5	0.68967	1.61291	0.133228	5.17662	2.25936e-07	5.54822e-06
AT5G38000	Zinc-binding dehydrogenase family protein	580.901	0.689378	1.61259	0.176025	3.91636	8.98955e-05	0.000899596
AT3G45730	unknown protein; Has 3 Blast hits to 3 proteins in 1 species: Archae - 0; Bacteria - 0; Metazoa - 0; Fungi - 0; Plants - 3; Viruses - 0; Other Eukaryotes - 0 (source: NCBI BLink).	1083.12	0.689276	1.61247	0.142807	4.82664	1.38857e-06	2.57466e-05
AT1G50010	TUA2, tubulin alpha-2 chain	24280	0.689186	1.61237	0.117095	5.8857	3.96366e-09	1.66497e-07
AT1G55200	Protein kinase protein with adenine nucleotide alpha hydrolases-like domain	214.521	0.688364	1.61146	0.185146	3.71795	0.000200849	0.00176193
AT3G53190	Pectin lyase-like superfamily protein	3444.61	0.688181	1.61125	0.103742	6.63358	3.27647e-11	2.189e-09
ATMG00030	ORF107A, hypothetical protein	734.641	0.688136	1.6112	0.204437	3.36601	0.000762638	0.00530043
AT1G23000	Heavy metal transport/detoxification superfamily protein	147.952	0.68804	1.61109	0.218335	3.1513	0.00162545	0.00984107
AT3G51470	Protein phosphatase 2C family protein	171.081	0.68757	1.61057	0.179885	3.82227	0.000132226	0.00124283
AT2G07170	ARM repeat superfamily protein	247.65	0.687545	1.61054	0.17131	4.01345	5.98386e-05	0.000634121
AT3G21700	ATSGP2, SGP2, Ras-related small GTP-binding family protein	450.74	0.687475	1.61046	0.177311	3.87723	0.000105653	0.00103081
AT2G40150	TBL28, TRICHOME BIREFRINGENCE-LIKE 28	608.178	0.68661	1.6095	0.130683	5.25402	1.48811e-07	3.79604e-06
AT4G20050	QRT3, Pectin lyase-like superfamily protein	426.362	0.686488	1.60936	0.144175	4.7615	1.92163e-06	3.37287e-05
AT3G55760	unknown protein; LOCATED IN: chloroplast stroma, chloroplast; EXPRESSED IN: 16 plant structures; EXPRESSED DURING: 10 growth stages; BEST Arabidopsis thaliana protein match is: unknown protein (TAIR:AT1G42430.2); Has 176 Blast hits to 125 proteins in 40 species: Archae - 0; Bacteria - 3; Metazoa - 19; Fungi - 9; Plants - 81; Viruses - 0; Other Eukaryotes - 64 (source: NCBI BLink).	830.47	0.685863	1.60866	0.204192	3.35891	0.00078251	0.00540641
AT3G06140	RING/U-box superfamily protein	575.175	0.685682	1.60846	0.113176	6.05855	1.37353e-09	6.46574e-08
AT4G30410	sequence-specific DNA binding transcription factors	870.848	0.685161	1.60788	0.154954	4.42171	9.79233e-06	0.000136748
AT2G29360	NAD(P)-binding Rossmann-fold superfamily protein	767.924	0.685051	1.60776	0.157327	4.35432	1.3348e-05	0.000177454
AT5G15580	LNG1, longifolia1	389.647	0.684676	1.60734	0.127192	5.38299	7.32575e-08	2.02856e-06
AT3G49530	ANAC062, NAC062, NTL6, NAC domain containing protein 62	3276.04	0.684583	1.60724	0.164361	4.16512	3.1119e-05	0.000367302
AT1G09450	Protein kinase superfamily protein	122.288	0.68431	1.60693	0.189708	3.60717	0.00030956	0.00252997
AT2G06850	EXGT-A1, EXT, XTH4, xyloglucan endotransglucosylase/hydrolase 4	5480.86	0.684213	1.60683	0.179417	3.81354	0.000136989	0.0012796
AT5G09870	CESA5, cellulose synthase 5	6537.13	0.683812	1.60638	0.167553	4.08117	4.48099e-05	0.000498428
AT3G02730	ATF1, TRXF1, thioredoxin F-type 1	2031.05	0.683492	1.60602	0.125667	5.43894	5.35991e-08	1.56242e-06
AT2G01610	Plant invertase/pectin methylesterase inhibitor superfamily protein	7805.84	0.68341	1.60593	0.177335	3.85378	0.000116309	0.0011131
AT5G38610	Plant invertase/pectin methylesterase inhibitor superfamily protein	327.521	0.683316	1.60583	0.143166	4.77289	1.81597e-06	3.2278e-05
AT5G27550	P-loop containing nucleoside triphosphate hydrolases superfamily protein	418.264	0.6833	1.60581	0.157885	4.32782	1.50592e-05	0.000196403
AT1G73410	ATMYB54, MYB54, myb domain protein 54	122.127	0.682835	1.60529	0.192495	3.54728	0.000389228	0.00307097
AT5G03870	Glutaredoxin family protein	215.195	0.682772	1.60522	0.155804	4.38225	1.17462e-05	0.000160103
AT2G38170	ATCAX1, CAX1, RCI4, cation exchanger 1	6639.84	0.682304	1.6047	0.205039	3.32768	0.000875735	0.00595087
AT4G17240	unknown protein; FUNCTIONS IN: molecular_function unknown; INVOLVED IN: biological_process unknown; LOCATED IN: chloroplast; EXPRESSED IN: 16 plant structures; EXPRESSED DURING: 8 growth stages; Has 1142 Blast hits to 1055 proteins in 252 species: Archae - 22; Bacteria - 318; Metazoa - 248; Fungi - 96; Plants - 59; Viruses - 3; Other Eukaryotes - 396 (source: NCBI BLink).	175.451	0.682224	1.60461	0.172234	3.96102	7.46312e-05	0.000763994
AT1G19300	ATGATL1, GATL1, GLZ1, PARVUS, Nucleotide-diphospho-sugar transferases superfamily protein	7358.93	0.682149	1.60453	0.116483	5.85623	4.73486e-09	1.93871e-07
AT1G52510	alpha/beta-Hydrolases superfamily protein	469.848	0.681985	1.60435	0.15564	4.38182	1.17692e-05	0.000160208
AT1G21810	Plant protein of unknown function (DUF869)	126.522	0.680864	1.6031	0.211164	3.22433	0.00126268	0.00801115
AT2G23300	Leucine-rich repeat protein kinase family protein	424.814	0.680754	1.60298	0.146946	4.63268	3.60955e-06	5.83881e-05
AT5G64080	Bifunctional inhibitor/lipid-transfer protein/seed storage 2S albumin superfamily protein	1332.25	0.680408	1.60259	0.155158	4.38526	1.15847e-05	0.000158106
AT3G26060	ATPRX Q, Thioredoxin superfamily protein	1055.52	0.680238	1.6024	0.144855	4.69598	2.65329e-06	4.5165e-05
AT4G24710	P-loop containing nucleoside triphosphate hydrolases superfamily protein	171.557	0.680222	1.60239	0.167527	4.06038	4.89939e-05	0.000536222
AT1G16330	CYCB3;1, cyclin b3;1	118.997	0.680105	1.60226	0.199689	3.40582	0.000659661	0.00469959
AT3G26290	CYP71B26, cytochrome P450, family 71, subfamily B, polypeptide 26	823.965	0.680016	1.60216	0.140691	4.8334	1.3422e-06	2.49749e-05
AT4G33260	CDC20.2, Transducin family protein / WD-40 repeat family protein	675.793	0.679496	1.60158	0.124177	5.47199	4.45e-08	1.33026e-06
AT5G49120	Protein of unknown function (DUF581)	149.952	0.679486	1.60157	0.182942	3.71421	0.000203842	0.00177928
AT1G51400	Photosystem II 5 kD protein	637.418	0.678909	1.60093	0.156131	4.34833	1.37177e-05	0.000181451
AT1G07880	ATMPK13, Protein kinase superfamily protein	828.373	0.678751	1.60075	0.155074	4.37696	1.20346e-05	0.000162664
AT5G01190	LAC10, laccase 10	1480.06	0.678636	1.60063	0.144745	4.6885	2.75214e-06	4.63351e-05
AT3G13520	AGP12, ATAGP12, arabinogalactan protein 12	3869.55	0.678583	1.60057	0.145763	4.65538	3.23388e-06	5.342e-05
AT4G01580	AP2/B3-like transcriptional factor family protein	179.622	0.677583	1.59946	0.19351	3.50153	0.000462586	0.00353362
AT4G38950	ATP binding microtubule motor family protein	653.299	0.676691	1.59847	0.124896	5.41802	6.02626e-08	1.71223e-06
AT5G22140	FAD/NAD(P)-binding oxidoreductase family protein	206.3	0.67652	1.59828	0.171788	3.93812	8.21237e-05	0.000831419
AT2G17880	Chaperone DnaJ-domain superfamily protein	365.379	0.676194	1.59792	0.209245	3.23159	0.00123104	0.00783882
AT2G41010	ATCAMBP25, CAMBP25, calmodulin (CAM)-binding protein of 25 kDa	2683.07	0.676073	1.59778	0.171676	3.93809	8.21344e-05	0.000831419
AT2G31920	Plant protein of unknown function (DUF936)	153.521	0.675462	1.59711	0.169528	3.98436	6.76616e-05	0.000702486
AT4G00950	MEE47, Protein of unknown function (DUF688)	228.829	0.674943	1.59653	0.175272	3.85084	0.000117716	0.00112401
AT3G03770	Leucine-rich repeat protein kinase family protein	1928.64	0.674472	1.59601	0.115197	5.85495	4.77143e-09	1.94612e-07
AT1G29200	O-fucosyltransferase family protein	395.129	0.67402	1.59551	0.149752	4.50089	6.76688e-06	9.97261e-05
AT3G51510	unknown protein; FUNCTIONS IN: molecular_function unknown; INVOLVED IN: biological_process unknown; LOCATED IN: chloroplast thylakoid membrane, chloroplast; EXPRESSED IN: 22 plant structures; EXPRESSED DURING: 13 growth stages; Has 42 Blast hits to 42 proteins in 19 species: Archae - 0; Bacteria - 0; Metazoa - 0; Fungi - 0; Plants - 40; Viruses - 0; Other Eukaryotes - 2 (source: NCBI BLink).	1300.79	0.674002	1.59549	0.122437	5.50488	3.69426e-08	1.14839e-06
AT5G12250	TUB6, beta-6 tubulin	30017.7	0.673743	1.59521	0.11151	6.04198	1.52234e-09	7.07232e-08
AT3G43720	Bifunctional inhibitor/lipid-transfer protein/seed storage 2S albumin superfamily protein	441.286	0.673285	1.5947	0.173518	3.8802	0.000104372	0.00101973
AT1G19770	ATPUP14, PUP14, purine permease 14	7078.49	0.673241	1.59465	0.166851	4.03499	5.46041e-05	0.000585103
AT4G20760	NAD(P)-binding Rossmann-fold superfamily protein	340.925	0.673214	1.59462	0.154463	4.35843	1.31001e-05	0.000174599
AT1G12260	ANAC007, EMB2749, NAC007, VND4, NAC 007	327.353	0.671942	1.59322	0.165711	4.0549	5.01556e-05	0.000545773
AT1G13080	CYP71B2, cytochrome P450, family 71, subfamily B, polypeptide 2	815.671	0.671608	1.59285	0.125696	5.34313	9.13548e-08	2.47753e-06
AT1G18835	MIF3, mini zinc finger	539.166	0.671538	1.59277	0.159	4.2235	2.40534e-05	0.000293622
AT3G26490	Phototropic-responsive NPH3 family protein	348.598	0.670344	1.59145	0.155097	4.32209	1.54555e-05	0.000200408
AT1G32470	Single hybrid motif superfamily protein	1873.35	0.670275	1.59138	0.125499	5.34088	9.24965e-08	2.50299e-06
AT1G80170	Pectin lyase-like superfamily protein	11304	0.670007	1.59108	0.161117	4.15851	3.2033e-05	0.000375981
AT1G04680	Pectin lyase-like superfamily protein	18197.7	0.668951	1.58992	0.164655	4.06275	4.84984e-05	0.00053242
AT2G36870	XTH32, xyloglucan endotransglucosylase/hydrolase 32	9532.45	0.668944	1.58991	0.0954988	7.00474	2.47446e-12	2.09137e-10
AT4G23890	unknown protein; FUNCTIONS IN: molecular_function unknown; INVOLVED IN: biological_process unknown; LOCATED IN: chloroplast thylakoid membrane, chloroplast; EXPRESSED IN: 22 plant structures; EXPRESSED DURING: 13 growth stages; CONTAINS InterPro DOMAIN/s: Protein of unknown function DUF3252 (InterPro:IPR021659); Has 287 Blast hits to 287 proteins in 81 species: Archae - 0; Bacteria - 118; Metazoa - 12; Fungi - 6; Plants - 40; Viruses - 0; Other Eukaryotes - 111 (source: NCBI BLink).	1377.26	0.668538	1.58946	0.121656	5.49531	3.90028e-08	1.19131e-06
AT4G00820	iqd17, IQ-domain 17	350.848	0.668417	1.58933	0.155354	4.30253	1.68859e-05	0.000215895
AT1G27380	RIC2, ROP-interactive CRIB motif-containing protein 2	2515.03	0.668092	1.58897	0.129453	5.16088	2.45797e-07	5.91854e-06
AT1G18020	FMN-linked oxidoreductases superfamily protein	740.789	0.667878	1.58873	0.211892	3.15197	0.00162172	0.00982412
AT4G38070	basic helix-loop-helix (bHLH) DNA-binding superfamily protein	141.918	0.667718	1.58856	0.194813	3.42748	0.000609204	0.00439969
AT5G48370	Thioesterase/thiol ester dehydrase-isomerase superfamily protein	385.27	0.667277	1.58807	0.176297	3.78497	0.000153727	0.00140844
AT1G17990	FMN-linked oxidoreductases superfamily protein	776.674	0.666845	1.5876	0.208772	3.19414	0.00140249	0.00875048
AT1G29910	AB180, CAB3, LHCB1.2, chlorophyll A/B binding protein 3	37281.6	0.666473	1.58719	0.129329	5.1533	2.55938e-07	6.12767e-06
AT4G33400	Vacuolar import/degradation, Vid27-related protein	396.578	0.666188	1.58687	0.129106	5.16	2.46944e-07	5.93936e-06
AT5G59050	unknown protein; BEST Arabidopsis thaliana protein match is: unknown protein (TAIR:AT3G54000.1); Has 35333 Blast hits to 34131 proteins in 2444 species: Archae - 798; Bacteria - 22429; Metazoa - 974; Fungi - 991; Plants - 531; Viruses - 0; Other Eukaryotes - 9610 (source: NCBI BLink).	633.097	0.665328	1.58593	0.145253	4.58049	4.63897e-06	7.26198e-05
AT4G37800	XTH7, xyloglucan endotransglucosylase/hydrolase 7	1934.91	0.664413	1.58492	0.151679	4.38038	1.1847e-05	0.00016106
AT4G35730	Regulator of Vps4 activity in the MVB pathway protein	414.787	0.664332	1.58483	0.159254	4.17153	3.02559e-05	0.000358522
AT1G73140	TBL31, Plant protein of unknown function (DUF828)	410.243	0.663971	1.58444	0.138752	4.78529	1.70737e-06	3.06062e-05
AT1G80280	alpha/beta-Hydrolases superfamily protein	354.128	0.663724	1.58417	0.169189	3.92298	8.74603e-05	0.000878149
AT4G10340	LHCB5, light harvesting complex of photosystem II 5	58426.5	0.663719	1.58416	0.0941911	7.04652	1.83449e-12	1.58225e-10
AT1G53290	Galactosyltransferase family protein	1156.56	0.663718	1.58416	0.129973	5.1066	3.28002e-07	7.57718e-06
AT2G31560	Protein of unknown function (DUF1685)	320.373	0.663575	1.584	0.153738	4.31628	1.58679e-05	0.000204746
AT1G51680	4CL.1, 4CL1, AT4CL1, 4-coumarate:CoA ligase 1	21442.7	0.663383	1.58379	0.109311	6.06879	1.28882e-09	6.15037e-08
AT4G39710	FKBP16-2, FK506-binding protein 16-2	367.598	0.663033	1.58341	0.14715	4.50584	6.61115e-06	9.77929e-05
AT5G39080	HXXXD-type acyl-transferase family protein	173.265	0.662967	1.58334	0.189138	3.50519	0.000456277	0.00349304
AT4G33270	CDC20.1, Transducin family protein / WD-40 repeat family protein	799.565	0.662869	1.58323	0.133318	4.97207	6.62416e-07	1.3733e-05
AT5G23730	Transducin/WD40 repeat-like superfamily protein	288.469	0.662338	1.58265	0.137853	4.80466	1.55018e-06	2.8148e-05
AT2G14900	Gibberellin-regulated family protein	384.388	0.662158	1.58245	0.19708	3.35984	0.000779864	0.00539344
AT1G68540	NAD(P)-binding Rossmann-fold superfamily protein	187.355	0.662097	1.58238	0.193496	3.42176	0.000622175	0.00446731
AT1G73760	RING/U-box superfamily protein	1024.76	0.661993	1.58227	0.14714	4.49906	6.82546e-06	0.000100379
AT2G35190	ATNPSN11, NPSN11, NSPN11, novel plant snare 11	1147.11	0.661973	1.58225	0.141158	4.68959	2.73753e-06	4.61259e-05
AT4G02410	Concanavalin A-like lectin protein kinase family protein	418.71	0.661967	1.58224	0.166561	3.97432	7.05792e-05	0.000728465
AT3G23410	ATFAO3, FAO3, fatty alcohol oxidase 3	382.057	0.661875	1.58214	0.152506	4.33999	1.42488e-05	0.000187691
AT1G43670	Inositol monophosphatase family protein	1420.9	0.66182	1.58208	0.118009	5.60821	2.04429e-08	6.87253e-07
AT1G54280	ATPase E1-E2 type family protein / haloacid dehalogenase-like hydrolase family protein	299.473	0.661725	1.58197	0.153092	4.3224	1.54338e-05	0.000200249
AT3G55660	ATROPGEF6, ROPGEF6, ROP (rho of plants) guanine nucleotide exchange factor 6	142.761	0.661302	1.58151	0.196735	3.36139	0.000775509	0.00537392
AT5G23860	TUB8, tubulin beta 8	9703.57	0.661084	1.58127	0.13283	4.97691	6.46069e-07	1.34353e-05
AT1G54790	GDSL-like Lipase/Acylhydrolase superfamily protein	555.196	0.660834	1.581	0.123797	5.33804	9.39561e-08	2.5253e-06
AT2G03750	P-loop containing nucleoside triphosphate hydrolases superfamily protein	508.4	0.659477	1.57951	0.138405	4.76485	1.88996e-06	3.33426e-05
AT5G05390	LAC12, laccase 12	5290.85	0.658492	1.57843	0.146929	4.4817	7.40504e-06	0.000107549
AT5G66460	Glycosyl hydrolase superfamily protein	1590.15	0.658212	1.57813	0.146656	4.48815	7.18459e-06	0.000104927
AT4G26140	BGAL12, beta-galactosidase 12	297.165	0.65765	1.57751	0.195869	3.3576	0.000786215	0.00542666
AT5G50370	Adenylate kinase family protein	2084.11	0.657627	1.57749	0.101847	6.45699	1.06806e-10	6.49635e-09
AT5G06850	C2 calcium/lipid-binding plant phosphoribosyltransferase family protein	225.995	0.657475	1.57732	0.160015	4.10884	3.97658e-05	0.000451737
AT3G59400	GUN4, enzyme binding;tetrapyrrole binding	3517.59	0.656947	1.57674	0.0984096	6.67563	2.46165e-11	1.70413e-09
AT2G21060	ATCSP4, ATGRP2B, GRP2B, glycine-rich protein 2B	648.734	0.65691	1.5767	0.115661	5.67964	1.34981e-08	4.82289e-07
AT3G10740	ARAF, ARAF1, ASD1, ATASD1, alpha-L-arabinofuranosidase 1	10635.7	0.656206	1.57593	0.128946	5.08898	3.59988e-07	8.19021e-06
AT2G32390	ATGLR3.5, GLR3.5, GLR6, glutamate receptor 3.5	180.244	0.655859	1.57555	0.195137	3.36101	0.000776583	0.00537959
AT1G79420	Protein of unknown function (DUF620)	1503.2	0.655857	1.57555	0.121315	5.40621	6.43723e-08	1.80629e-06
AT3G09710	IQD1, IQ-domain 1	1067.25	0.65549	1.57515	0.157993	4.14884	3.34162e-05	0.000389609
AT5G17670	alpha/beta-Hydrolases superfamily protein	216.269	0.65547	1.57513	0.188739	3.47289	0.00051488	0.00385518
AT5G49460	ACLB-2, ATP citrate lyase subunit B 2	5311.78	0.655393	1.57505	0.146943	4.4602	8.18839e-06	0.000117708
AT1G64980	Nucleotide-diphospho-sugar transferases superfamily protein	1454.85	0.655337	1.57498	0.151193	4.33444	1.46129e-05	0.000191606
AT5G16540	ZFN3, zinc finger nuclease 3	651.447	0.655185	1.57482	0.108709	6.02696	1.6707e-09	7.64347e-08
AT4G08300	nodulin MtN21 /EamA-like transporter family protein	1919.94	0.654563	1.57414	0.142308	4.59961	4.23273e-06	6.70767e-05
AT1G55670	PSAG, photosystem I subunit G	20358.2	0.653947	1.57347	0.10072	6.49272	8.4299e-11	5.18735e-09
AT1G33475	SNARE-like superfamily protein	86.7266	0.653904	1.57342	0.206082	3.17302	0.00150861	0.00929138
AT3G42950	Pectin lyase-like superfamily protein	3085.37	0.653481	1.57296	0.114787	5.69299	1.24832e-08	4.52123e-07
AT5G66310	ATP binding microtubule motor family protein	925.802	0.652941	1.57237	0.136391	4.78726	1.6907e-06	3.0385e-05
AT1G52220	FUNCTIONS IN: molecular_function unknown; INVOLVED IN: biological_process unknown; LOCATED IN: chloroplast thylakoid membrane, chloroplast; EXPRESSED IN: 23 plant structures; EXPRESSED DURING: 13 growth stages; BEST Arabidopsis thaliana protein match is: photosystem I P subunit (TAIR:AT2G46820.2); Has 291 Blast hits to 291 proteins in 50 species: Archae - 0; Bacteria - 90; Metazoa - 0; Fungi - 0; Plants - 200; Viruses - 0; Other Eukaryotes - 1 (source: NCBI BLink).	3223.75	0.652649	1.57205	0.0980893	6.65362	2.85972e-11	1.92894e-09
AT5G54160	ATOMT1, OMT1, O-methyltransferase 1	35939.9	0.651994	1.57134	0.106263	6.13569	8.47887e-10	4.27909e-08
AT3G28070	nodulin MtN21 /EamA-like transporter family protein	146.681	0.651601	1.57091	0.186897	3.48643	0.000489516	0.00369962
AT5G08050	Protein of unknown function (DUF1118)	331.492	0.651531	1.57083	0.154716	4.21115	2.54076e-05	0.000308364
AT1G19450	Major facilitator superfamily protein	2123.12	0.651075	1.57034	0.161492	4.03163	5.53907e-05	0.000592326
AT4G29905	unknown protein; BEST Arabidopsis thaliana protein match is: unknown protein (TAIR:AT5G57123.1); Has 73 Blast hits to 73 proteins in 13 species: Archae - 0; Bacteria - 0; Metazoa - 0; Fungi - 0; Plants - 73; Viruses - 0; Other Eukaryotes - 0 (source: NCBI BLink).	1738.53	0.650896	1.57014	0.1832	3.55292	0.000380984	0.00301308
AT4G35560	Transducin/WD40 repeat-like superfamily protein	366.816	0.650818	1.57006	0.128492	5.06507	4.08252e-07	9.0534e-06
AT4G00900	ATECA2, ECA2, ER-type Ca2+-ATPase 2	728.043	0.650704	1.56993	0.13443	4.84047	1.2953e-06	2.42522e-05
AT1G61520	LHCA3, photosystem I light harvesting complex gene 3	41721.9	0.65045	1.56966	0.0904493	7.19132	6.41656e-13	6.00162e-11
AT5G45750	AtRABA1c, RABA1c, RAB GTPase homolog A1C	1408.1	0.650224	1.56941	0.168458	3.85986	0.00011345	0.00109145
AT5G65420	CYCD4;1, CYCLIN D4;1	228.174	0.649565	1.56869	0.149927	4.33253	1.47403e-05	0.000193037
AT4G21280	PSBQ, PSBQ-1, PSBQA, photosystem II subunit QA	6635.12	0.649325	1.56843	0.078935	8.22607	1.9346e-16	3.28336e-14
AT2G13360	AGT, AGT1, SGAT, alanine:glyoxylate aminotransferase	4475.67	0.64928	1.56838	0.172654	3.76059	0.000169515	0.00153068
AT2G04110	pseudogene of unknown protein	1291.27	0.648974	1.56805	0.122121	5.31418	1.07139e-07	2.82196e-06
AT4G14200	Pentatricopeptide repeat (PPR) superfamily protein	950.534	0.648113	1.56712	0.128391	5.04798	4.4651e-07	9.75785e-06
AT2G37460	nodulin MtN21 /EamA-like transporter family protein	2832.63	0.648083	1.56708	0.0833902	7.77169	7.74468e-15	9.93822e-13
AT1G30570	HERK2, hercules receptor kinase 2	468.676	0.648026	1.56702	0.113873	5.69078	1.26462e-08	4.5339e-07
AT4G18780	ATCESA8, CESA8, IRX1, LEW2, cellulose synthase family protein	21402.7	0.647992	1.56699	0.141319	4.58532	4.53289e-06	7.14032e-05
AT1G07720	KCS3, 3-ketoacyl-CoA synthase 3	816.051	0.647842	1.56682	0.173857	3.72628	0.000194323	0.00171469
AT2G29310	NAD(P)-binding Rossmann-fold superfamily protein	823.438	0.647827	1.56681	0.162255	3.99266	6.53369e-05	0.00068239
AT3G12955	SAUR-like auxin-responsive protein family	508.255	0.64731	1.56625	0.134216	4.82292	1.41474e-06	2.61318e-05
AT3G45230	hydroxyproline-rich glycoprotein family protein	334.131	0.647214	1.56614	0.15091	4.28873	1.79701e-05	0.000227801
AT2G16580	SAUR-like auxin-responsive protein family	348.455	0.645582	1.56437	0.127433	5.06604	4.06167e-07	9.01666e-06
AT2G16586	unknown protein; LOCATED IN: endomembrane system; EXPRESSED IN: sperm cell; Has 35333 Blast hits to 34131 proteins in 2444 species: Archae - 798; Bacteria - 22429; Metazoa - 974; Fungi - 991; Plants - 531; Viruses - 0; Other Eukaryotes - 9610 (source: NCBI BLink).	1738.58	0.645544	1.56433	0.12093	5.33815	9.39014e-08	2.5253e-06
AT5G22200	Late embryogenesis abundant (LEA) hydroxyproline-rich glycoprotein family	194.621	0.644867	1.5636	0.168749	3.82145	0.000132669	0.00124533
AT4G19420	Pectinacetylesterase family protein	5131.94	0.644747	1.56347	0.150024	4.29764	1.7263e-05	0.000219915
AT1G22750	unknown protein; FUNCTIONS IN: molecular_function unknown; INVOLVED IN: biological_process unknown; LOCATED IN: vacuole; EXPRESSED IN: 23 plant structures; EXPRESSED DURING: 15 growth stages; CONTAINS InterPro DOMAIN/s: Protein of unknown function DUF1475 (InterPro:IPR009943); Has 185 Blast hits to 155 proteins in 21 species: Archae - 0; Bacteria - 8; Metazoa - 3; Fungi - 0; Plants - 64; Viruses - 0; Other Eukaryotes - 110 (source: NCBI BLink).	916.55	0.644525	1.56322	0.132702	4.85694	1.19212e-06	2.26838e-05
AT4G18640	MRH1, Leucine-rich repeat protein kinase family protein	3568.14	0.644389	1.56308	0.109763	5.87074	4.33857e-09	1.80089e-07
AT5G64240	AtMC3, MC3, metacaspase 3	886.161	0.644181	1.56285	0.138819	4.64043	3.47692e-06	5.65033e-05
AT3G19800	Protein of unknown function (DUF177)	413.119	0.644163	1.56283	0.147087	4.37946	1.18974e-05	0.000161432
AT4G26220	S-adenosyl-L-methionine-dependent methyltransferases superfamily protein	865.465	0.643843	1.56249	0.139798	4.60551	4.11454e-06	6.56486e-05
AT5G03300	ADK2, adenosine kinase 2	7431.22	0.643712	1.56234	0.0831454	7.742	9.78648e-15	1.23327e-12
AT1G09540	ATMYB61, MYB61, myb domain protein 61	341.248	0.643708	1.56234	0.181506	3.54649	0.000390406	0.00307719
AT3G15650	alpha/beta-Hydrolases superfamily protein	333.473	0.643703	1.56233	0.16882	3.81296	0.000137312	0.00128148
AT4G35350	XCP1, xylem cysteine peptidase 1	2106.02	0.642246	1.56076	0.120535	5.3283	9.91376e-08	2.62765e-06
AT1G17050	SPS2, solanesyl diphosphate synthase 2	264.01	0.64194	1.56043	0.150306	4.27088	1.94699e-05	0.000244712
AT1G72645	unknown protein; FUNCTIONS IN: molecular_function unknown; INVOLVED IN: biological_process unknown; LOCATED IN: endomembrane system; Has 35333 Blast hits to 34131 proteins in 2444 species: Archae - 798; Bacteria - 22429; Metazoa - 974; Fungi - 991; Plants - 531; Viruses - 0; Other Eukaryotes - 9610 (source: NCBI BLink).	546.933	0.641882	1.56036	0.157639	4.07185	4.66417e-05	0.000516346
AT3G19480	D-3-phosphoglycerate dehydrogenase	213.069	0.641431	1.55988	0.17598	3.6449	0.000267493	0.00223743
AT4G37490	CYC1, CYCB1, CYCB1;1, CYCLIN B1;1	129.22	0.641293	1.55973	0.192392	3.33326	0.000858347	0.00584782
AT5G17160	unknown protein; BEST Arabidopsis thaliana protein match is: unknown protein (TAIR:AT3G03130.1); Has 14330 Blast hits to 10381 proteins in 896 species: Archae - 94; Bacteria - 2881; Metazoa - 4019; Fungi - 1576; Plants - 515; Viruses - 110; Other Eukaryotes - 5135 (source: NCBI BLink).	360.811	0.641022	1.55943	0.172756	3.71055	0.000206808	0.00180069
AT2G20680	Glycosyl hydrolase superfamily protein	921.285	0.640871	1.55927	0.115683	5.53989	3.02659e-08	9.56376e-07
AT5G19060	CONTAINS InterPro DOMAIN/s: Immunoglobulin-like fold (InterPro:IPR013783); BEST Arabidopsis thaliana protein match is: unknown protein (TAIR:AT3G06150.1); Has 1807 Blast hits to 1807 proteins in 277 species: Archae - 0; Bacteria - 0; Metazoa - 736; Fungi - 347; Plants - 385; Viruses - 0; Other Eukaryotes - 339 (source: NCBI BLink).	108.407	0.640544	1.55892	0.186365	3.43704	0.000588098	0.00427662
AT2G39880	AtMYB25, MYB25, myb domain protein 25	100.698	0.640222	1.55857	0.196167	3.26367	0.00109981	0.00715251
AT4G09010	APX4, TL29, ascorbate peroxidase 4	998.891	0.639995	1.55832	0.108535	5.89665	3.70947e-09	1.59318e-07
AT2G46780	RNA-binding (RRM/RBD/RNP motifs) family protein	580.569	0.639792	1.5581	0.149072	4.29184	1.77198e-05	0.000225189
AT1G55740	AtSIP1, SIP1, seed imbibition 1	160.424	0.639513	1.5578	0.176313	3.62715	0.00028657	0.00237339
AT3G52360	unknown protein; FUNCTIONS IN: molecular_function unknown; INVOLVED IN: response to karrikin; LOCATED IN: endomembrane system; EXPRESSED IN: 23 plant structures; EXPRESSED DURING: 14 growth stages; BEST Arabidopsis thaliana protein match is: unknown protein (TAIR:AT2G35850.1); Has 34 Blast hits to 34 proteins in 10 species: Archae - 0; Bacteria - 0; Metazoa - 0; Fungi - 0; Plants - 34; Viruses - 0; Other Eukaryotes - 0 (source: NCBI BLink).	457.577	0.639169	1.55743	0.1216	5.25634	1.46951e-07	3.76227e-06
AT1G13930	Involved in response to salt stress. Knockout mutants are hypersensitive to salt stress.	15642	0.638865	1.5571	0.113351	5.63619	1.73852e-08	5.97829e-07
AT1G33170	S-adenosyl-L-methionine-dependent methyltransferases superfamily protein	948.833	0.638668	1.55689	0.138674	4.60552	4.11441e-06	6.56486e-05
AT4G23000	Calcineurin-like metallo-phosphoesterase superfamily protein	112.904	0.638654	1.55688	0.202883	3.14789	0.00164452	0.0099109
AT5G36940	CAT3, cationic amino acid transporter 3	1302.06	0.637988	1.55616	0.154279	4.13529	3.54505e-05	0.000409471
AT1G64640	AtENODL8, ENODL8, early nodulin-like protein 8	1030.63	0.637903	1.55607	0.147489	4.32509	1.52473e-05	0.000198441
AT2G46820	PSAP, PSI-P, PTAC8, TMP14, photosystem I P subunit	3543.78	0.63768	1.55583	0.09146	6.97223	3.11959e-12	2.59493e-10
AT5G36790	Haloacid dehalogenase-like hydrolase (HAD) superfamily protein	2526.3	0.637533	1.55567	0.113842	5.60016	2.14151e-08	7.15669e-07
AT1G25440	B-box type zinc finger protein with CCT domain	2871.86	0.636952	1.55504	0.155896	4.08576	4.39328e-05	0.000490746
AT3G47070	LOCATED IN: thylakoid, chloroplast thylakoid membrane, chloroplast, chloroplast envelope; EXPRESSED IN: 22 plant structures; EXPRESSED DURING: 13 growth stages; CONTAINS InterPro DOMAIN/s: Thylakoid soluble phosphoprotein TSP9 (InterPro:IPR021584); Has 37 Blast hits to 37 proteins in 10 species: Archae - 0; Bacteria - 0; Metazoa - 0; Fungi - 0; Plants - 37; Viruses - 0; Other Eukaryotes - 0 (source: NCBI BLink).	766.749	0.636446	1.5545	0.159113	3.99996	6.33525e-05	0.000665628
AT5G10510	AIL6, PLT3, AINTEGUMENTA-like 6	395.637	0.636405	1.55445	0.142233	4.47438	7.66325e-06	0.00011107
AT3G44220	Late embryogenesis abundant (LEA) hydroxyproline-rich glycoprotein family	627.051	0.636014	1.55403	0.132007	4.81804	1.44973e-06	2.66693e-05
AT5G36700	ATPGLP1, PGLP1, 2-phosphoglycolate phosphatase 1	2529.54	0.635736	1.55373	0.113846	5.58417	2.34821e-08	7.74387e-07
AT2G40120	Protein kinase superfamily protein	1904.46	0.635327	1.55329	0.120074	5.29113	1.2156e-07	3.17005e-06
AT5G49740	ATFRO7, FRO7, ferric reduction oxidase 7	820.563	0.634787	1.55271	0.14267	4.44934	8.61334e-06	0.000122977
AT1G50250	FTSH1, FTSH protease 1	2089.43	0.634454	1.55235	0.103969	6.10235	1.04517e-09	5.05648e-08
AT1G78865	AT1G78865	281.922	0.634282	1.55217	0.155003	4.09207	4.27537e-05	0.000480123
AT1G79410	5-Oct, AtOCT5, organic cation/carnitine transporter5	220.778	0.634174	1.55205	0.170282	3.72425	0.000195896	0.00172495
AT5G01640	PRA1.B5, prenylated RAB acceptor 1.B5	492.36	0.634173	1.55205	0.120942	5.24362	1.57458e-07	3.98761e-06
AT1G66180	Eukaryotic aspartyl protease family protein	1717.58	0.633997	1.55186	0.124298	5.10063	3.38533e-07	7.76676e-06
AT2G35860	FLA16, FASCICLIN-like arabinogalactan protein 16 precursor	2802.81	0.633381	1.5512	0.131527	4.81561	1.46751e-06	2.69492e-05
AT3G28130	nodulin MtN21 /EamA-like transporter family protein	820.68	0.631438	1.54911	0.116775	5.4073	6.39808e-08	1.7977e-06
AT3G19590	BUB3.1, Transducin/WD40 repeat-like superfamily protein	370.737	0.631433	1.5491	0.138579	4.55647	5.20198e-06	7.99677e-05
AT4G30850	HHP2, heptahelical transmembrane protein2	524.007	0.631076	1.54872	0.164954	3.82576	0.000130367	0.0012281
AT3G19450	ATCAD4, CAD, CAD-C, CAD4, GroES-like zinc-binding alcohol dehydrogenase family protein	2769.84	0.630919	1.54855	0.121783	5.18068	2.21073e-07	5.43514e-06
AT4G37260	ATMYB73, MYB73, myb domain protein 73	4706.63	0.630454	1.54805	0.177281	3.55624	0.000376201	0.00298422
AT1G03820	unknown protein; FUNCTIONS IN: molecular_function unknown; INVOLVED IN: biological_process unknown; LOCATED IN: endomembrane system; EXPRESSED IN: 21 plant structures; EXPRESSED DURING: 13 growth stages; Has 1345 Blast hits to 1122 proteins in 102 species: Archae - 2; Bacteria - 28; Metazoa - 28; Fungi - 30; Plants - 109; Viruses - 0; Other Eukaryotes - 1148 (source: NCBI BLink).	4908.91	0.630445	1.54804	0.14124	4.46364	8.05781e-06	0.00011599
AT4G38690	PLC-like phosphodiesterases superfamily protein	549.984	0.630314	1.5479	0.142092	4.43596	9.16635e-06	0.000129293
AT2G28605	Photosystem II reaction center PsbP family protein	132.699	0.630283	1.54787	0.178639	3.52824	0.000418328	0.00325701
AT5G58360	ATOFP3, OFP3, ovate family protein 3	187.448	0.630125	1.5477	0.196438	3.20775	0.0013378	0.00841423
AT3G25290	Auxin-responsive family protein	6567.81	0.62942	1.54694	0.127112	4.95168	7.35759e-07	1.4946e-05
AT3G63200	PLA IIIB, PLP9, PATATIN-like protein 9	1679.72	0.629348	1.54687	0.105365	5.97301	2.32922e-09	1.04517e-07
AT2G25000	ATWRKY60, WRKY60, WRKY DNA-binding protein 60	526.743	0.629206	1.54671	0.152488	4.12627	3.6869e-05	0.000422608
AT3G14790	ATRHM3, RHM3, rhamnose biosynthesis 3	931.179	0.628955	1.54644	0.136325	4.61365	3.95653e-06	6.34739e-05
AT4G22890	PGR5-LIKE A, PGR5-LIKE A	3501.18	0.628452	1.54591	0.127953	4.91157	9.03481e-07	1.78031e-05
AT1G23190	Phosphoglucomutase/phosphomannomutase family protein	7202.87	0.628446	1.5459	0.109546	5.73681	9.64764e-09	3.62562e-07
AT2G27920	SCPL51, serine carboxypeptidase-like 51	887.664	0.628322	1.54577	0.136189	4.61362	3.95713e-06	6.34739e-05
AT1G13635	DNA glycosylase superfamily protein	8761	0.627814	1.54522	0.126503	4.96285	6.94659e-07	1.43184e-05
AT3G63450	RNA-binding (RRM/RBD/RNP motifs) family protein	172.279	0.627187	1.54455	0.17568	3.57005	0.000356919	0.00285712
AT2G01660	PDLP6, plasmodesmata-located protein 6	653.728	0.627121	1.54448	0.107471	5.83525	5.37084e-09	2.14885e-07
AT3G55800	SBPASE, sedoheptulose-bisphosphatase	1670.67	0.626857	1.5442	0.122819	5.10392	3.32681e-07	7.66003e-06
AT3G01810	FUNCTIONS IN: molecular_function unknown; INVOLVED IN: biological_process unknown; LOCATED IN: plasma membrane; EXPRESSED IN: 21 plant structures; EXPRESSED DURING: 13 growth stages; BEST Arabidopsis thaliana protein match is: nucleolar protein gar2-related (TAIR:AT2G42320.2); Has 1327 Blast hits to 470 proteins in 132 species: Archae - 2; Bacteria - 131; Metazoa - 139; Fungi - 114; Plants - 114; Viruses - 0; Other Eukaryotes - 827 (source: NCBI BLink).	3231.12	0.626762	1.5441	0.127913	4.89993	9.58727e-07	1.86992e-05
AT4G22270	ATMRB1, MRB1, Protein of unknown function (DUF3537)	1280.49	0.626539	1.54386	0.129881	4.82395	1.40739e-06	2.60269e-05
AT1G21070	Nucleotide-sugar transporter family protein	220.827	0.626264	1.54356	0.184207	3.39979	0.000674374	0.00478658
AT5G66070	RING/U-box superfamily protein	905.431	0.625877	1.54315	0.171818	3.64268	0.000269818	0.0022542
AT1G02335	GL22, germin-like protein subfamily 2 member 2 precursor	1818.44	0.62581	1.54308	0.102106	6.12899	8.84369e-10	4.4208e-08
AT2G35150	EXL1, EXORDIUM like 1	1030.75	0.62579	1.54306	0.127642	4.90268	9.45398e-07	1.84563e-05
AT3G56730	Putative endonuclease or glycosyl hydrolase	190.62	0.625506	1.54275	0.198347	3.15359	0.00161278	0.00978971
AT3G61750	Cytochrome b561/ferric reductase transmembrane with DOMON related domain	1268.54	0.625253	1.54248	0.126032	4.96106	7.01091e-07	1.43972e-05
AT1G12370	PHR1, UVR2, photolyase 1	131.687	0.625238	1.54247	0.197122	3.17183	0.00151482	0.00931871
AT4G33010	AtGLDP1, GLDP1, glycine decarboxylase P-protein 1	8376.23	0.624855	1.54206	0.133994	4.6633	3.11176e-06	5.17684e-05
AT2G38060	PHT4;2, phosphate transporter 4;2	376.608	0.62411	1.54126	0.166658	3.74485	0.000180499	0.00161162
AT5G39530	Protein of unknown function (DUF1997)	1076	0.623305	1.5404	0.116812	5.33598	9.50318e-08	2.5477e-06
AT1G34040	Pyridoxal phosphate (PLP)-dependent transferases superfamily protein	322.303	0.622367	1.5394	0.15044	4.13698	3.51908e-05	0.000407104
AT4G26850	VTC2, mannose-1-phosphate guanylyltransferase (GDP)s;GDP-galactose:mannose-1-phosphate guanylyltransferases;GDP-galactose:glucose-1-phosphate guanylyltransferases;GDP-galactose:myoinositol-1-phosphate guanylyltransferases;glucose-1-phosphate guanylyltransferase	5660.17	0.622019	1.53903	0.126474	4.91815	8.73654e-07	1.73127e-05
AT5G14090	unknown protein; Has 56 Blast hits to 56 proteins in 18 species: Archae - 0; Bacteria - 0; Metazoa - 0; Fungi - 2; Plants - 46; Viruses - 0; Other Eukaryotes - 8 (source: NCBI BLink).	1389.12	0.621946	1.53895	0.147724	4.21018	2.55166e-05	0.00030933
AT2G28315	Nucleotide/sugar transporter family protein	7054.35	0.621565	1.53854	0.133006	4.67322	2.96513e-06	4.9564e-05
AT2G28110	FRA8, IRX7, Exostosin family protein	1952.85	0.621497	1.53847	0.12412	5.00722	5.52222e-07	1.17279e-05
AT3G15530	S-adenosyl-L-methionine-dependent methyltransferases superfamily protein	3228.37	0.621485	1.53846	0.134157	4.63251	3.61263e-06	5.8393e-05
AT1G72990	BGAL17, beta-galactosidase 17	1566.1	0.620099	1.53698	0.107877	5.74818	9.02083e-09	3.41445e-07
AT1G14630	unknown protein; BEST Arabidopsis thaliana protein match is: unknown protein (TAIR:AT2G01990.1); Has 125 Blast hits to 123 proteins in 14 species: Archae - 0; Bacteria - 0; Metazoa - 0; Fungi - 0; Plants - 125; Viruses - 0; Other Eukaryotes - 0 (source: NCBI BLink).	682.686	0.620007	1.53688	0.122713	5.0525	4.36075e-07	9.55959e-06
AT5G13810	Glutaredoxin family protein	6435.99	0.619082	1.5359	0.0925246	6.691	2.21652e-11	1.55489e-09
AT5G63780	SHA1, RING/FYVE/PHD zinc finger superfamily protein	641.132	0.619038	1.53585	0.119998	5.15874	2.48618e-07	5.97279e-06
AT1G71500	Rieske (2Fe-2S) domain-containing protein	1391.71	0.617802	1.53454	0.111897	5.52117	3.36741e-08	1.05614e-06
AT5G15050	Core-2/I-branching beta-1,6-N-acetylglucosaminyltransferase family protein	874.364	0.617709	1.53444	0.115887	5.33028	9.80635e-08	2.60246e-06
AT1G78230	Outer arm dynein light chain 1 protein	241.181	0.617643	1.53437	0.17746	3.48045	0.000500565	0.00376363
AT3G48770	DNA binding;ATP binding	235.765	0.617573	1.53429	0.142922	4.32105	1.55286e-05	0.000200984
AT4G08685	SAH7, Pollen Ole e 1 allergen and extensin family protein	2133.47	0.617062	1.53375	0.147399	4.18632	2.83509e-05	0.000338003
AT1G68585	unknown protein; Has 23 Blast hits to 23 proteins in 6 species: Archae - 0; Bacteria - 0; Metazoa - 0; Fungi - 0; Plants - 23; Viruses - 0; Other Eukaryotes - 0 (source: NCBI BLink).	434.302	0.616921	1.5336	0.15122	4.07963	4.51076e-05	0.000501208
AT5G03180	RING/U-box superfamily protein	357.254	0.616739	1.5334	0.138559	4.4511	8.54319e-06	0.000122224
AT5G61200	BEST Arabidopsis thaliana protein match is: myosin heavy chain-related (TAIR:AT5G07890.2); Has 22208 Blast hits to 14344 proteins in 1121 species: Archae - 324; Bacteria - 1921; Metazoa - 12512; Fungi - 1464; Plants - 1009; Viruses - 53; Other Eukaryotes - 4925 (source: NCBI BLink).	268.152	0.616635	1.53329	0.139099	4.43305	9.29088e-06	0.000130787
AT1G04160	ATXIB, XI-8, XI-B, XIB, myosin XI B	424.569	0.616372	1.53302	0.182086	3.38506	0.000711619	0.00499868
AT2G34420	LHB1B2, LHCB1.5, photosystem II light harvesting complex gene B1B2	179456	0.615477	1.53206	0.10146	6.06619	1.30978e-09	6.2222e-08
AT4G37470	alpha/beta-Hydrolases superfamily protein	990.143	0.615433	1.53202	0.121364	5.07097	3.95799e-07	8.80506e-06
AT2G30150	UDP-Glycosyltransferase superfamily protein	341.961	0.614946	1.5315	0.151085	4.0702	4.69732e-05	0.000519058
AT5G23870	Pectinacetylesterase family protein	1073.62	0.613987	1.53048	0.161954	3.79113	0.000149964	0.00138059
AT5G02160	unknown protein; FUNCTIONS IN: molecular_function unknown; INVOLVED IN: biological_process unknown; LOCATED IN: chloroplast thylakoid membrane; EXPRESSED IN: 23 plant structures; EXPRESSED DURING: 13 growth stages; Has 121 Blast hits to 121 proteins in 17 species: Archae - 0; Bacteria - 0; Metazoa - 0; Fungi - 0; Plants - 121; Viruses - 0; Other Eukaryotes - 0 (source: NCBI BLink).	4958.37	0.613554	1.53002	0.113293	5.41565	6.10653e-08	1.72499e-06
AT3G18080	BGLU44, B-S glucosidase 44	17782.9	0.613302	1.52976	0.101164	6.06248	1.34042e-09	6.34025e-08
AT3G47950	AHA4, HA4, H(+)-ATPase 4	100.692	0.613267	1.52972	0.193958	3.16186	0.00156765	0.00956821
AT3G54180	CDC2B, CDKB1;1, cyclin-dependent kinase B1;1	358.681	0.613179	1.52963	0.139746	4.3878	1.14502e-05	0.000156474
AT4G26990	unknown protein; BEST Arabidopsis thaliana protein match is: unknown protein (TAIR:AT5G54920.1); Has 30201 Blast hits to 17322 proteins in 780 species: Archae - 12; Bacteria - 1396; Metazoa - 17338; Fungi - 3422; Plants - 5037; Viruses - 0; Other Eukaryotes - 2996 (source: NCBI BLink).	254.498	0.612773	1.5292	0.157249	3.89683	9.74591e-05	0.000962471
AT3G07320	O-Glycosyl hydrolases family 17 protein	1904.65	0.612529	1.52894	0.133585	4.58533	4.5328e-06	7.14032e-05
AT1G54780	TLP18.3, thylakoid lumen 18.3 kDa protein	3386.48	0.611669	1.52803	0.103779	5.89396	3.7705e-09	1.61281e-07
AT5G48560	basic helix-loop-helix (bHLH) DNA-binding superfamily protein	3996.19	0.611599	1.52795	0.132803	4.6053	4.1187e-06	6.56652e-05
AT5G01820	ATCIPK14, ATSR1, CIPK14, SnRK3.15, SR1, serine/threonine protein kinase 1	2880.49	0.610906	1.52722	0.134762	4.53321	5.80935e-06	8.8261e-05
AT1G50290	unknown protein; Has 2 Blast hits to 2 proteins in 1 species: Archae - 0; Bacteria - 0; Metazoa - 0; Fungi - 0; Plants - 2; Viruses - 0; Other Eukaryotes - 0 (source: NCBI BLink).	204.247	0.61085	1.52716	0.17497	3.49117	0.000480911	0.00364188
AT1G02640	ATBXL2, BXL2, beta-xylosidase 2	4947.96	0.610728	1.52703	0.174298	3.50392	0.000458457	0.00350638
AT2G36570	Leucine-rich repeat protein kinase family protein	7427.3	0.609749	1.52599	0.118749	5.13475	2.82517e-07	6.66545e-06
AT4G27730	ATOPT6, OPT6, oligopeptide transporter 1	292.426	0.609585	1.52582	0.146833	4.15155	3.30235e-05	0.000385672
AT3G26180	CYP71B20, cytochrome P450, family 71, subfamily B, polypeptide 20	592.976	0.6094	1.52562	0.126942	4.8006	1.5819e-06	2.86497e-05
AT3G07340	basic helix-loop-helix (bHLH) DNA-binding superfamily protein	2948.22	0.609044	1.52525	0.122078	4.98899	6.0697e-07	1.27228e-05
AT4G32260	ATPase, F0 complex, subunit B/B', bacterial/chloroplast	6499.14	0.608898	1.52509	0.106961	5.69272	1.25035e-08	4.52123e-07
AT2G26180	IQD6, IQ-domain 6	220.439	0.60755	1.52367	0.173575	3.50022	0.000464869	0.00354719
AT1G03130	PSAD-2, photosystem I subunit D-2	6829.4	0.607124	1.52322	0.126842	4.78646	1.6975e-06	3.04812e-05
AT2G35060	KUP11, K+ uptake permease 11	1090.44	0.607104	1.5232	0.138503	4.38332	1.16885e-05	0.00015942
AT2G32720	ATCB5-B, B5 #4, CB5-B, cytochrome B5 isoform B	2898.84	0.607104	1.5232	0.08929	6.79923	1.05176e-11	7.90512e-10
AT5G35170	adenylate kinase family protein	1515.75	0.606332	1.52238	0.14155	4.28351	1.83969e-05	0.00023267
AT1G70710	ATGH9B1, CEL1, GH9B1, glycosyl hydrolase 9B1	11157.1	0.605669	1.52168	0.089114	6.79657	1.07142e-11	8.02423e-10
AT2G31930	unknown protein; Has 35333 Blast hits to 34131 proteins in 2444 species: Archae - 798; Bacteria - 22429; Metazoa - 974; Fungi - 991; Plants - 531; Viruses - 0; Other Eukaryotes - 9610 (source: NCBI BLink).	1334.36	0.605431	1.52143	0.151667	3.99184	6.55631e-05	0.000683881
AT1G76080	ATCDSP32, CDSP32, chloroplastic drought-induced stress protein of 32 kD	1488.28	0.605121	1.52111	0.120077	5.03943	4.66918e-07	1.01302e-05
AT1G12060	ATBAG5, BAG5, BCL-2-associated athanogene 5	273.001	0.60511	1.52109	0.140425	4.30912	1.63906e-05	0.000210202
AT5G16590	LRR1, Leucine-rich repeat protein kinase family protein	1594.76	0.605068	1.52105	0.13654	4.43144	9.36044e-06	0.000131678
AT3G15520	Cyclophilin-like peptidyl-prolyl cis-trans isomerase family protein	228.983	0.604839	1.52081	0.148217	4.08077	4.48867e-05	0.000499018
AT1G15080	ATLPP2, ATPAP2, LPP2, lipid phosphate phosphatase 2	249.935	0.604679	1.52064	0.144725	4.17812	2.93925e-05	0.000349078
AT2G37585	Core-2/I-branching beta-1,6-N-acetylglucosaminyltransferase family protein	843.352	0.604279	1.52022	0.11999	5.03607	4.75194e-07	1.0278e-05
AT4G32980	ATH1, homeobox gene 1	674.478	0.604034	1.51996	0.159877	3.77811	0.000158026	0.00144405
AT2G23810	TET8, tetraspanin8	5494.42	0.602365	1.5182	0.178514	3.37434	0.000739932	0.00517166
AT1G79040	PSBR, photosystem II subunit R	32087.1	0.601686	1.51749	0.116454	5.16673	2.38231e-07	5.776e-06
AT2G21960	unknown protein; LOCATED IN: chloroplast; EXPRESSED IN: 22 plant structures; EXPRESSED DURING: 13 growth stages; BEST Arabidopsis thaliana protein match is: unknown protein (TAIR:AT1G56180.1); Has 224 Blast hits to 222 proteins in 59 species: Archae - 0; Bacteria - 65; Metazoa - 0; Fungi - 0; Plants - 134; Viruses - 0; Other Eukaryotes - 25 (source: NCBI BLink).	533.796	0.600989	1.51676	0.139511	4.30784	1.64858e-05	0.000211293
AT1G32740	SBP (S-ribonuclease binding protein) family protein	534.205	0.599958	1.51567	0.146018	4.10878	3.97752e-05	0.000451737
AT3G54930	Protein phosphatase 2A regulatory B subunit family protein	212.739	0.599942	1.51566	0.172902	3.46983	0.000520782	0.003892
AT5G61340	unknown protein; BEST Arabidopsis thaliana protein match is: unknown protein (TAIR:AT1G26650.1); Has 30201 Blast hits to 17322 proteins in 780 species: Archae - 12; Bacteria - 1396; Metazoa - 17338; Fungi - 3422; Plants - 5037; Viruses - 0; Other Eukaryotes - 2996 (source: NCBI BLink).	2037.95	0.597421	1.51301	0.125234	4.77043	1.83833e-06	3.25928e-05
AT1G63260	TET10, tetraspanin10	282.617	0.597204	1.51278	0.170212	3.50859	0.000450496	0.00346263
AT3G08030	Protein of unknown function, DUF642	7811.77	0.596308	1.51184	0.144996	4.11258	3.9126e-05	0.000446049
AT5G45110	ATNPR3, NPR3, NPR1-like protein 3	2524.1	0.595226	1.51071	0.183608	3.24184	0.00118762	0.00760602
AT4G03175	Protein kinase superfamily protein	402.249	0.594875	1.51034	0.162539	3.65989	0.000252328	0.00212742
AT3G18850	LPAT5, lysophosphatidyl acyltransferase 5	426.924	0.594135	1.50957	0.14633	4.06024	4.90231e-05	0.000536222
AT3G13310	Chaperone DnaJ-domain superfamily protein	2111	0.594112	1.50954	0.132013	4.50039	6.78281e-06	9.98212e-05
AT1G75500	WAT1, Walls Are Thin 1	29683	0.594077	1.50951	0.124852	4.75826	1.9527e-06	3.4217e-05
ATCG00430	PSBG, photosystem II reaction center protein G	1779.02	0.593568	1.50897	0.161041	3.68583	0.000227961	0.00195097
AT2G14890	AGP9, arabinogalactan protein 9	14620.9	0.593421	1.50882	0.157876	3.75878	0.000170747	0.00154023
AT1G20010	TUB5, tubulin beta-5 chain	4746.63	0.593018	1.5084	0.163851	3.61924	0.000295467	0.0024318
AT1G29050	TBL38, TRICHOME BIREFRINGENCE-LIKE 38	1633.43	0.592975	1.50835	0.129295	4.58622	4.51349e-06	7.12042e-05
AT5G45290	RING/U-box superfamily protein	2092.85	0.592247	1.50759	0.110746	5.34779	8.90342e-08	2.42083e-06
AT1G18650	PDCB3, plasmodesmata callose-binding protein 3	621.425	0.591829	1.50716	0.12064	4.90574	9.30776e-07	1.82046e-05
AT3G27020	YSL6, YELLOW STRIPE like 6	1553.21	0.591607	1.50692	0.114572	5.16364	2.4219e-07	5.84506e-06
AT1G30520	AAE14, acyl-activating enzyme 14	201.782	0.591283	1.50659	0.164941	3.58482	0.000337307	0.00272291
AT1G10780	F-box/RNI-like superfamily protein	170.738	0.591265	1.50657	0.172922	3.41926	0.000627907	0.00450539
AT3G05320	O-fucosyltransferase family protein	275.484	0.591055	1.50635	0.173433	3.40798	0.00065445	0.00467043
AT3G53750	ACT3, actin 3	1297.63	0.590967	1.50626	0.11439	5.16624	2.38845e-07	5.78423e-06
AT2G17300	unknown protein; FUNCTIONS IN: molecular_function unknown; INVOLVED IN: biological_process unknown; LOCATED IN: chloroplast; EXPRESSED IN: 20 plant structures; EXPRESSED DURING: 13 growth stages; BEST Arabidopsis thaliana protein match is: unknown protein (TAIR:AT4G35320.1); Has 42 Blast hits to 42 proteins in 10 species: Archae - 0; Bacteria - 0; Metazoa - 0; Fungi - 0; Plants - 42; Viruses - 0; Other Eukaryotes - 0 (source: NCBI BLink).	571.272	0.590564	1.50583	0.133504	4.42356	9.70869e-06	0.00013576
AT5G13290	CRN, SOL2, Protein kinase superfamily protein	503.639	0.590557	1.50583	0.122093	4.83694	1.31851e-06	2.4665e-05
AT3G16180	Major facilitator superfamily protein	1382.49	0.590437	1.5057	0.152761	3.86509	0.000111047	0.0010725
AT4G02770	PSAD-1, photosystem I subunit D-1	18246.6	0.588739	1.50393	0.0945267	6.22829	4.71552e-10	2.53158e-08
AT4G30110	ATHMA2, HMA2, heavy metal atpase 2	4184.17	0.588296	1.50347	0.12182	4.82922	1.37072e-06	2.5483e-05
AT2G34030	Calcium-binding EF-hand family protein	240.23	0.587963	1.50312	0.182127	3.22832	0.00124521	0.00791465
AT5G17920	ATCIMS, ATMETS, ATMS1, Cobalamin-independent synthase family protein	97965.6	0.587561	1.5027	0.123315	4.7647	1.89137e-06	3.33426e-05
AT1G68520	B-box type zinc finger protein with CCT domain	842.735	0.587484	1.50262	0.167119	3.51536	0.00043916	0.00338955
AT2G26330	ER, QRP1, Leucine-rich receptor-like protein kinase family protein	1230.06	0.587284	1.50242	0.134175	4.37699	1.20329e-05	0.000162664
AT2G19920	RNA-dependent RNA polymerase family protein	360.799	0.587038	1.50216	0.153457	3.82542	0.000130549	0.00122926
AT5G03530	ATRAB, ATRAB ALPHA, ATRAB18B, ATRABC2A, RABC2A, RAB GTPase homolog C2A	1674.06	0.586408	1.5015	0.131517	4.45881	8.24149e-06	0.00011831
AT1G01430	TBL25, TRICHOME BIREFRINGENCE-LIKE 25	1659.44	0.586386	1.50148	0.12654	4.63401	3.58654e-06	5.80606e-05
AT1G22410	Class-II DAHP synthetase family protein	16713.5	0.58625	1.50134	0.10905	5.376	7.61607e-08	2.10618e-06
AT1G47128	RD21, RD21A, Granulin repeat cysteine protease family protein	13639.9	0.586086	1.50117	0.113403	5.16815	2.3642e-07	5.7387e-06
AT5G59890	ADF4, ATADF4, actin depolymerizing factor 4	4942.02	0.58599	1.50107	0.0861506	6.80192	1.03234e-11	7.78695e-10
AT2G39850	Subtilisin-like serine endopeptidase family protein	5164.51	0.585897	1.50097	0.143991	4.06898	4.72188e-05	0.000521091

### Sheet: Upregulated padj<0.01 FC<0.5
Upregulated genes in smxl4 smxl5 stems vs. wild type with padj <0.01 and Fold Change <0.5, sorted by log2FoldChange and annotaded by TAIR10
Gene	Name and function	baseMean	log2FoldChange	Fold change	lfcSE	stat	pvalue	padj	Remarks
AT5G35935	transposable element gene	569.281	-3.65582	0.0793395	0.190611	-19.1795	5.48999e-82	5.77684e-78
AT5G23660	MTN3, homolog of Medicago truncatula MTN3	197.611	-3.64375	0.080006	0.231616	-15.7318	9.15091e-56	3.85162e-52
AT3G48740	Nodulin MtN3 family protein	136.621	-3.5954	0.0827328	0.237961	-15.1092	1.40921e-51	4.23668e-48
AT1G15380	Lactoylglutathione lyase / glyoxalase I family protein	948.505	-3.38728	0.0955711	0.190296	-17.8001	7.05338e-71	4.94794e-67
AT1G19640	JMT, jasmonic acid carboxyl methyltransferase	76.1019	-3.16733	0.111312	0.262486	-12.0667	1.58449e-33	1.75503e-30
AT1G64360	unknown protein; Has 6 Blast hits to 6 proteins in 2 species: Archae - 0; Bacteria - 0; Metazoa - 0; Fungi - 0; Plants - 6; Viruses - 0; Other Eukaryotes - 0 (source: NCBI BLink).	329.572	-3.15282	0.112436	0.241579	-13.0509	6.28051e-39	8.81156e-36
AT1G66860	Class I glutamine amidotransferase-like superfamily protein	337.822	-3.04024	0.121561	0.260361	-11.6771	1.66986e-31	1.52792e-28
AT1G61800	ATGPT2, GPT2, glucose-6-phosphate/phosphate translocator 2	101.33	-2.92	0.132127	0.253561	-11.516	1.09641e-30	9.22958e-28
AT1G80130	Tetratricopeptide repeat (TPR)-like superfamily protein	258.152	-2.87665	0.136158	0.215812	-13.3294	1.5619e-40	2.52847e-37
AT3G49620	DIN11, 2-oxoglutarate (2OG) and Fe(II)-dependent oxygenase superfamily protein	386.947	-2.81212	0.142386	0.251686	-11.1732	5.51869e-29	3.87136e-26
AT4G15280	UGT71B5, UDP-glucosyl transferase 71B5	143.939	-2.50138	0.176608	0.245657	-10.1824	2.37616e-24	1.0418e-21
AT4G15680	Thioredoxin superfamily protein	67.9071	-2.45903	0.181869	0.297901	-8.2545	1.52536e-16	2.65299e-14
AT4G37400	CYP81F3, cytochrome P450, family 81, subfamily F, polypeptide 3	283.903	-2.41043	0.1881	0.176301	-13.6722	1.48748e-42	2.84583e-39
AT1G28480	GRX480, roxy19, Thioredoxin superfamily protein	234.474	-2.3249	0.199588	0.27897	-8.33388	7.82342e-17	1.41934e-14
AT5G59090	ATSBT4.12, SBT4.12, subtilase 4.12	68.9115	-2.28404	0.205322	0.256442	-8.90663	5.26082e-19	1.30252e-16
AT2G21650	ATRL2, MEE3, RSM1, Homeodomain-like superfamily protein	113.229	-2.2464	0.210749	0.253263	-8.86984	7.32497e-19	1.694e-16
AT2G05440	ATGRP9, GRP9, GLYCINE RICH PROTEIN 9	1678.43	-2.18286	0.220239	0.187666	-11.6316	2.84625e-31	2.4958e-28
AT2G22860	ATPSK2, PSK2, phytosulfokine 2 precursor	732.251	-2.13728	0.227309	0.206255	-10.3623	3.68038e-25	1.88911e-22
AT2G15780	Cupredoxin superfamily protein	60.9321	-2.11891	0.230221	0.309302	-6.85062	7.35328e-12	5.68933e-10
AT3G14680	CYP72A14, cytochrome P450, family 72, subfamily A, polypeptide 14	105.357	-2.09868	0.233472	0.283151	-7.41189	1.24513e-13	1.29083e-11
AT4G15690	Thioredoxin superfamily protein	79.6556	-2.09026	0.234838	0.280166	-7.46081	8.59907e-14	9.09384e-12
AT2G39510	nodulin MtN21 /EamA-like transporter family protein	62.7118	-2.08792	0.23522	0.284985	-7.32641	2.36407e-13	2.34438e-11
AT3G62930	Thioredoxin superfamily protein	106.271	-2.07736	0.236948	0.219177	-9.47799	2.59227e-21	8.5241e-19
AT4G16000	unknown protein; BEST Arabidopsis thaliana protein match is: unknown protein (TAIR:AT4G15990.1); Has 30201 Blast hits to 17322 proteins in 780 species: Archae - 12; Bacteria - 1396; Metazoa - 17338; Fungi - 3422; Plants - 5037; Viruses - 0; Other Eukaryotes - 2996 (source: NCBI BLink).	183.275	-1.99195	0.251399	0.23123	-8.61459	7.01941e-18	1.46261e-15
AT4G21200	ATGA2OX8, GA2OX8, gibberellin 2-oxidase 8	12.6673	-1.97892	0.25368	0.309329	-6.39745	1.57993e-10	9.39255e-09
AT5G44420	LCR77, PDF1.2, PDF1.2A, plant defensin 1.2	66.6244	-1.96357	0.256393	0.310604	-6.32178	2.58574e-10	1.44342e-08
AT3G17110	pseudogene, glycine-rich protein	45.1108	-1.9409	0.260455	0.292181	-6.64278	3.07818e-11	2.06307e-09
AT4G24040	ATTRE1, TRE1, trehalase 1	121.455	-1.91979	0.264293	0.281301	-6.82467	8.81265e-12	6.76869e-10
AT3G45140	ATLOX2, LOX2, lipoxygenase 2	4732.48	-1.8758	0.272476	0.185148	-10.1313	4.01074e-24	1.68812e-21
AT1G33030	O-methyltransferase family protein	29.658	-1.867	0.274144	0.292925	-6.37363	1.84608e-10	1.07323e-08
AT1G49320	ATUSPL1, USPL1, unknown seed protein like 1	3475.47	-1.84582	0.278197	0.171419	-10.7679	4.87922e-27	3.02009e-24
AT2G32870	TRAF-like family protein	1055.66	-1.82604	0.282038	0.163707	-11.1543	6.82242e-29	4.63154e-26
AT1G75750	GASA1, GAST1 protein homolog 1	837.089	-1.82284	0.282664	0.310491	-5.87082	4.33655e-09	1.80089e-07
AT1G71692	AGL12, XAL1, AGAMOUS-like 12	81.6681	-1.82151	0.282924	0.233261	-7.80889	5.76918e-15	7.63601e-13
AT1G14120	2-oxoglutarate (2OG) and Fe(II)-dependent oxygenase superfamily protein	44.5532	-1.80445	0.286291	0.290127	-6.2195	4.98754e-10	2.65729e-08
AT4G15660	Thioredoxin superfamily protein	175.919	-1.8002	0.287134	0.228725	-7.8706	3.52935e-15	5.01859e-13
AT4G15390	HXXXD-type acyl-transferase family protein	450.293	-1.79497	0.288178	0.310654	-5.77802	7.5585e-09	2.91869e-07
AT3G26770	NAD(P)-binding Rossmann-fold superfamily protein	94.47	-1.79413	0.288345	0.243601	-7.36505	1.7708e-13	1.80031e-11
AT1G49310	unknown protein; FUNCTIONS IN: molecular_function unknown; INVOLVED IN: biological_process unknown; LOCATED IN: endomembrane system; EXPRESSED IN: 9 plant structures; EXPRESSED DURING: LP.04 four leaves visible, petal differentiation and expansion stage; Has 11 Blast hits to 11 proteins in 6 species: Archae - 0; Bacteria - 0; Metazoa - 0; Fungi - 0; Plants - 11; Viruses - 0; Other Eukaryotes - 0 (source: NCBI BLink).	766.722	-1.79234	0.288704	0.180737	-9.91684	3.51732e-23	1.34585e-20
AT1G12200	Flavin-binding monooxygenase family protein	382.805	-1.78032	0.29112	0.211592	-8.4139	3.96594e-17	7.65717e-15
AT3G61510	ACS1, AT-ACS1, ACC synthase 1	109.721	-1.77976	0.291231	0.229277	-7.76249	8.32779e-15	1.06217e-12
AT3G12500	ATHCHIB, B-CHI, CHI-B, HCHIB, PR-3, PR3, basic chitinase	229.115	-1.75484	0.296307	0.310032	-5.66019	1.51205e-08	5.31636e-07
AT1G03580	pseudogene, meprin and TRAF homology (MATH) domain protein -related, weak similarity to ubiquitin-specific protease 12 (Arabidopsis thaliana) GI:11993471; contains weak hit to Pfam PF00917: MATH domain	36.5693	-1.75312	0.29666	0.304976	-5.74838	9.01022e-09	3.41445e-07
AT5G28360	ACS3, ACS3 (1-AMINOCYCLOPROPANE-1-CARBOXYLATE SYNTHASE LIKE PSEUDOGENE); 1-aminocyclopropane-1-carboxylate synthase/ catalytic/ pyridoxal phosphate binding / transferase, transferring nitrogenous groups	116.416	-1.74425	0.298488	0.230638	-7.56274	3.94679e-14	4.4181e-12
AT1G71050	Heavy metal transport/detoxification superfamily protein	292.525	-1.72702	0.302076	0.197616	-8.73925	2.34668e-18	5.09133e-16
AT3G23230	Integrase-type DNA-binding superfamily protein	38.0183	-1.72232	0.303062	0.298408	-5.77168	7.84848e-09	3.01958e-07
AT1G64370	unknown protein; Has 773 Blast hits to 375 proteins in 118 species: Archae - 0; Bacteria - 97; Metazoa - 421; Fungi - 108; Plants - 31; Viruses - 0; Other Eukaryotes - 116 (source: NCBI BLink).	2334.18	-1.70264	0.307223	0.112783	-15.0966	1.70486e-51	4.48483e-48
AT3G11930	Adenine nucleotide alpha hydrolases-like superfamily protein	986.799	-1.69256	0.309377	0.144664	-11.7	1.27476e-31	1.21942e-28
AT1G23730	ATBCA3, BCA3, beta carbonic anhydrase 3	193.159	-1.64396	0.319977	0.232667	-7.06572	1.5978e-12	1.38377e-10
AT2G18050	HIS1-3, histone H1-3	243.741	-1.63668	0.321596	0.229482	-7.13206	9.8881e-13	8.93112e-11
AT1G67110	CYP735A2, cytochrome P450, family 735, subfamily A, polypeptide 2	286.298	-1.62747	0.323655	0.225089	-7.23035	4.81751e-13	4.5261e-11
AT3G15950	NAI2, DNA topoisomerase-related	1167.6	-1.59864	0.330189	0.205999	-7.76039	8.46658e-15	1.07337e-12
AT5G24920	AtGDU5, GDU5, glutamine dumper 5	225.161	-1.59546	0.330917	0.1608	-9.92202	3.3394e-23	1.30144e-20
AT3G29250	NAD(P)-binding Rossmann-fold superfamily protein	55.0967	-1.59345	0.331377	0.287808	-5.53651	3.0855e-08	9.73528e-07
AT1G35730	APUM9, PUM9, pumilio 9	63.6909	-1.59217	0.331672	0.280749	-5.67116	1.41833e-08	5.042e-07
AT2G14100	CYP705A13, cytochrome P450, family 705, subfamily A, polypeptide 13	49.5987	-1.59182	0.331752	0.291533	-5.46019	4.75615e-08	1.4058e-06
AT3G62950	Thioredoxin superfamily protein	30.7661	-1.57709	0.335157	0.290259	-5.43339	5.52938e-08	1.60283e-06
AT1G52890	ANAC019, NAC019, NAC domain containing protein 19	103.154	-1.57225	0.336285	0.277752	-5.66062	1.5083e-08	5.31636e-07
AT5G13220	JAS1, JAZ10, TIFY9, jasmonate-zim-domain protein 10	3754.88	-1.57212	0.336313	0.286341	-5.49039	4.01042e-08	1.21613e-06
AT1G53990	GLIP3, GDSL-motif lipase 3	42.8446	-1.56918	0.337001	0.288849	-5.43252	5.55644e-08	1.60816e-06
AT4G03565	Cystatin/monellin superfamily protein	23.9048	-1.56818	0.337234	0.296946	-5.28101	1.28472e-07	3.32557e-06
AT2G40113	Pollen Ole e 1 allergen and extensin family protein	37.222	-1.56095	0.338928	0.308657	-5.05724	4.25378e-07	9.36409e-06
AT5G04230	ATPAL3, PAL3, phenyl alanine ammonia-lyase 3	986.663	-1.55877	0.33944	0.142563	-10.9339	7.93628e-28	5.21935e-25
AT2G29460	ATGSTU4, GST22, GSTU4, glutathione S-transferase tau 4	72.4601	-1.54512	0.342667	0.276873	-5.58061	2.39674e-08	7.86886e-07
AT5G60140	AP2/B3-like transcriptional factor family protein	122.008	-1.53594	0.344854	0.251293	-6.11218	9.82821e-10	4.78784e-08
AT1G69490	ANAC029, ATNAP, NAP, NAC-like, activated by AP3/PI	53.9689	-1.53476	0.345137	0.27724	-5.53585	3.09722e-08	9.74306e-07
AT3G25795	other RNA	10.8506	-1.53461	0.345173	0.306943	-4.99964	5.74366e-07	1.21605e-05
AT1G58130	pseudogene, putative heat shock transcription factor HSF30	84.3322	-1.53364	0.345404	0.218174	-7.02944	2.07357e-12	1.78116e-10
AT3G18610	ATNUC-L2, NUC-L2, PARLL1, nucleolin like 2	113.047	-1.52749	0.346881	0.205045	-7.44952	9.36776e-14	9.85723e-12
AT3G22275	unknown protein; FUNCTIONS IN: molecular_function unknown; INVOLVED IN: biological_process unknown; LOCATED IN: cellular_component unknown; Has 22 Blast hits to 22 proteins in 6 species: Archae - 0; Bacteria - 0; Metazoa - 0; Fungi - 0; Plants - 22; Viruses - 0; Other Eukaryotes - 0 (source: NCBI BLink).	51.3699	-1.52222	0.348149	0.298369	-5.1018	3.36433e-07	7.73077e-06
AT3G04000	NAD(P)-binding Rossmann-fold superfamily protein	55.7179	-1.52073	0.348511	0.291473	-5.21738	1.81473e-07	4.54655e-06
AT3G43930	BRCT domain-containing DNA repair protein	99.8376	-1.48599	0.357005	0.220459	-6.74041	1.57942e-11	1.1622e-09
AT2G47880	Glutaredoxin family protein	18.096	-1.48487	0.357281	0.307715	-4.82546	1.39681e-06	2.58767e-05
AT4G01985	unknown protein; FUNCTIONS IN: molecular_function unknown; INVOLVED IN: biological_process unknown; LOCATED IN: endomembrane system; Has 35333 Blast hits to 34131 proteins in 2444 species: Archae - 798; Bacteria - 22429; Metazoa - 974; Fungi - 991; Plants - 531; Viruses - 0; Other Eukaryotes - 9610 (source: NCBI BLink).	198.439	-1.4755	0.359609	0.289464	-5.09735	3.44437e-07	7.87043e-06
AT4G18360	Aldolase-type TIM barrel family protein	126.57	-1.47479	0.359786	0.271801	-5.42599	5.7635e-08	1.65249e-06
AT1G66370	AtMYB113, MYB113, myb domain protein 113	424.731	-1.47292	0.360253	0.186242	-7.90864	2.60219e-15	3.72537e-13
AT2G23170	GH3.3, Auxin-responsive GH3 family protein	361.628	-1.46812	0.361453	0.223073	-6.58136	4.66179e-11	3.03738e-09
AT1G15125	S-adenosyl-L-methionine-dependent methyltransferases superfamily protein	1054.47	-1.45123	0.365709	0.29432	-4.93079	8.18981e-07	1.6446e-05
AT1G71140	MATE efflux family protein	42.1514	-1.44889	0.366304	0.26054	-5.56108	2.68113e-08	8.58818e-07
AT3G57600	Integrase-type DNA-binding superfamily protein	214.368	-1.42491	0.372442	0.211423	-6.73963	1.58796e-11	1.16441e-09
AT4G10310	ATHKT1, HKT1, high-affinity K+ transporter 1	41.9893	-1.42479	0.372474	0.277369	-5.1368	2.79455e-07	6.61545e-06
AT1G77450	anac032, NAC032, NAC domain containing protein 32	132.126	-1.42068	0.373536	0.279863	-5.07634	3.84767e-07	8.64186e-06
AT3G04070	anac047, NAC047, NAC domain containing protein 47	94.4837	-1.4195	0.373841	0.213065	-6.66229	2.696e-11	1.84212e-09
AT5G11160	APT5, adenine phosphoribosyltransferase 5	594.566	-1.4158	0.374801	0.23081	-6.13407	8.56613e-10	4.31278e-08
AT2G36080	AP2/B3-like transcriptional factor family protein	283.876	-1.4109	0.376078	0.180647	-7.81023	5.7084e-15	7.60337e-13
AT2G24850	TAT, TAT3, tyrosine aminotransferase 3	10387.9	-1.40798	0.376838	0.293446	-4.79811	1.60169e-06	2.89584e-05
AT3G49630	2-oxoglutarate (2OG) and Fe(II)-dependent oxygenase superfamily protein	9.61936	-1.40403	0.377873	0.302266	-4.64501	3.40066e-06	5.55643e-05
AT1G03020	Thioredoxin superfamily protein	39.3361	-1.4012	0.378615	0.275388	-5.08808	3.61704e-07	8.20999e-06
AT1G12940	ATNRT2.5, NRT2.5, nitrate transporter2.5	39.8513	-1.39292	0.380792	0.289153	-4.81726	1.45545e-06	2.67511e-05
AT5G20240	PI, K-box region and MADS-box transcription factor family protein	27.199	-1.38982	0.381612	0.310612	-4.47446	7.66051e-06	0.00011107
AT1G11080	scpl31, serine carboxypeptidase-like 31	7122.13	-1.37269	0.386171	0.180237	-7.61601	2.61646e-14	3.07616e-12
AT4G15700	Thioredoxin superfamily protein	89.0862	-1.37153	0.386482	0.221478	-6.1926	5.91801e-10	3.07517e-08
AT5G08600	U3 ribonucleoprotein (Utp) family protein	73.0126	-1.36755	0.387548	0.242054	-5.64978	1.60656e-08	5.59419e-07
AT2G02930	ATGSTF3, GST16, GSTF3, glutathione S-transferase F3	257.232	-1.36436	0.388406	0.206556	-6.6053	3.96722e-11	2.60094e-09
AT3G53960	Major facilitator superfamily protein	2125.58	-1.36311	0.388743	0.20878	-6.52893	6.62403e-11	4.18627e-09
AT4G11310	Papain family cysteine protease	15.2756	-1.36292	0.388795	0.308811	-4.41344	1.01741e-05	0.000141236
AT4G12500	Bifunctional inhibitor/lipid-transfer protein/seed storage 2S albumin superfamily protein	33.2384	-1.36096	0.389324	0.306109	-4.446	8.74849e-06	0.000124392
AT5G63750	ARI13, ATARI13, RING/U-box superfamily protein	81.8029	-1.36026	0.389511	0.214671	-6.33652	2.35017e-10	1.33674e-08
AT5G67080	MAPKKK19, mitogen-activated protein kinase kinase kinase 19	87.6879	-1.3555	0.390799	0.276931	-4.89473	9.84426e-07	1.91472e-05
AT3G23550	MATE efflux family protein	259.539	-1.35017	0.392246	0.264523	-5.10416	3.32266e-07	7.65886e-06
AT2G05510	Glycine-rich protein family	18.209	-1.34896	0.392574	0.30823	-4.37648	1.2061e-05	0.000162865
AT4G02360	Protein of unknown function, DUF538	129.784	-1.34588	0.393414	0.199952	-6.73103	1.68469e-11	1.22998e-09
AT3G30725	AtGDU6, GDU6, glutamine dumper 6	11.3423	-1.34218	0.394425	0.307743	-4.36136	1.29254e-05	0.000172928
AT5G19110	Eukaryotic aspartyl protease family protein	1138.33	-1.33395	0.396681	0.294749	-4.52572	6.01916e-06	9.06751e-05
AT4G27850	Glycine-rich protein family	50.1944	-1.33197	0.397225	0.269391	-4.94438	7.63878e-07	1.54575e-05
AT5G46590	anac096, NAC096, NAC domain containing protein 96	139.913	-1.33059	0.397606	0.225814	-5.89242	3.80582e-09	1.62384e-07
AT1G52040	ATMBP, MBP1, myrosinase-binding protein 1	13069.8	-1.33024	0.397701	0.165552	-8.0352	9.34287e-16	1.42479e-13
AT2G26170	CYP711A1, MAX1, cytochrome P450, family 711, subfamily A, polypeptide 1	593.385	-1.32221	0.399921	0.163182	-8.10272	5.3746e-16	8.63423e-14
AT3G27250	unknown protein; BEST Arabidopsis thaliana protein match is: unknown protein (TAIR:AT5G40800.1); Has 104 Blast hits to 104 proteins in 13 species: Archae - 0; Bacteria - 0; Metazoa - 0; Fungi - 0; Plants - 104; Viruses - 0; Other Eukaryotes - 0 (source: NCBI BLink).	42.0761	-1.31688	0.401401	0.275815	-4.77452	1.80137e-06	3.20455e-05
AT3G28770	Protein of unknown function (DUF1216)	33.2299	-1.31038	0.403214	0.282066	-4.64567	3.3898e-06	5.54884e-05
AT3G24140	FMA, basic helix-loop-helix (bHLH) DNA-binding superfamily protein	364.277	-1.30917	0.403552	0.169737	-7.71295	1.22942e-14	1.53096e-12
AT5G65380	MATE efflux family protein	417.678	-1.29868	0.406497	0.199737	-6.50196	7.92791e-11	4.90714e-09
AT3G58000	VQ motif-containing protein	62.6905	-1.295	0.407535	0.232828	-5.56207	2.66598e-08	8.56574e-07
AT5G65690	PCK2, PEPCK, phosphoenolpyruvate carboxykinase 2	307.1	-1.29222	0.408323	0.178275	-7.24844	4.2159e-13	4.01465e-11
AT5G25980	BGLU37, TGG2, glucoside glucohydrolase 2	208413	-1.29071	0.408751	0.149332	-8.6432	5.46583e-18	1.15028e-15
AT5G27940	WPP3, WPP domain protein 3	27.3618	-1.28125	0.411439	0.286576	-4.47089	7.78945e-06	0.000112511
AT4G16008	unknown protein; FUNCTIONS IN: molecular_function unknown; INVOLVED IN: biological_process unknown; LOCATED IN: cellular_component unknown; Has 30201 Blast hits to 17322 proteins in 780 species: Archae - 12; Bacteria - 1396; Metazoa - 17338; Fungi - 3422; Plants - 5037; Viruses - 0; Other Eukaryotes - 2996 (source: NCBI BLink).	233.662	-1.27224	0.414016	0.1836	-6.9294	4.22618e-12	3.43398e-10
AT4G06746	DEAR5, RAP2.9, related to AP2 9	124.913	-1.26655	0.415652	0.253687	-4.99257	5.95816e-07	1.25303e-05
AT1G66280	BGLU22, Glycosyl hydrolase superfamily protein	14.2695	-1.26566	0.41591	0.297491	-4.25443	2.0958e-05	0.00026052
AT2G07599	unknown protein; BEST Arabidopsis thaliana protein match is: unknown protein (TAIR:ATMG01040.1).	113.014	-1.2644	0.416274	0.185771	-6.80621	1.00203e-11	7.61293e-10
AT1G71880	ATSUC1, SUC1, sucrose-proton symporter 1	10539.1	-1.2596	0.417659	0.151972	-8.28842	1.14764e-16	2.04678e-14
AT1G76470	NAD(P)-binding Rossmann-fold superfamily protein	37.3241	-1.25371	0.41937	0.304361	-4.11913	3.80299e-05	0.000434495
AT1G14860	atnudt18, NUDT18, nudix hydrolase homolog 18	22.8339	-1.25255	0.419707	0.303019	-4.13356	3.57188e-05	0.000411499
AT3G01970	ATWRKY45, WRKY45, WRKY DNA-binding protein 45	87.4362	-1.2507	0.420245	0.258728	-4.83401	1.33807e-06	2.49389e-05
AT2G37870	Bifunctional inhibitor/lipid-transfer protein/seed storage 2S albumin superfamily protein	55.3998	-1.24376	0.422269	0.277872	-4.47603	7.60429e-06	0.000110367
AT4G14020	Rapid alkalinization factor (RALF) family protein	57.9704	-1.2437	0.422289	0.240324	-5.17509	2.27803e-07	5.58103e-06
AT4G00975	other RNA	208.744	-1.2432	0.422434	0.27	-4.60445	4.13561e-06	6.58351e-05
AT3G14990	Class I glutamine amidotransferase-like superfamily protein	5350	-1.24277	0.422561	0.139783	-8.89073	6.071e-19	1.46137e-16
AT4G15670	Thioredoxin superfamily protein	75.2496	-1.24243	0.422659	0.226123	-5.49449	3.91838e-08	1.19453e-06
AT5G06570	alpha/beta-Hydrolases superfamily protein	328.318	-1.24022	0.423307	0.23023	-5.38688	7.16898e-08	1.99302e-06
AT1G11450	nodulin MtN21 /EamA-like transporter family protein	26.4025	-1.23919	0.423611	0.291765	-4.24721	2.16453e-05	0.000268271
AT2G35550	ATBPC7, BBR, BPC7, basic pentacysteine 7	79.6026	-1.23799	0.423964	0.217177	-5.70034	1.19569e-08	4.36106e-07
AT1G32450	NRT1.5, nitrate transporter 1.5	741.319	-1.22926	0.426537	0.200626	-6.12711	8.94882e-10	4.4522e-08
AT4G01700	Chitinase family protein	1545.17	-1.22853	0.426751	0.299279	-4.10497	4.04364e-05	0.000457765
AT3G61990	S-adenosyl-L-methionine-dependent methyltransferases superfamily protein	652.041	-1.2283	0.426821	0.160553	-7.65041	2.00336e-14	2.38196e-12
AT1G02650	Tetratricopeptide repeat (TPR)-like superfamily protein	183.108	-1.2228	0.42845	0.22402	-5.45846	4.80279e-08	1.41561e-06
AT2G44480	BGLU17, beta glucosidase 17	51.4912	-1.21894	0.429599	0.269466	-4.52352	6.08185e-06	9.12277e-05
AT1G31290	AGO3, ARGONAUTE 3	77.6503	-1.21646	0.430336	0.300999	-4.04143	5.31267e-05	0.000571893
AT5G04310	Pectin lyase-like superfamily protein	286.952	-1.21563	0.430584	0.206314	-5.89216	3.81172e-09	1.62384e-07
AT2G05914	Potential natural antisense gene, locus overlaps with AT2G05915	23.6471	-1.21208	0.431647	0.291691	-4.15534	3.24801e-05	0.000380169
AT1G08320	bZIP21, TGA9, bZIP transcription factor family protein	89.329	-1.2117	0.431759	0.240366	-5.04108	4.62919e-07	1.00538e-05
AT4G11650	ATOSM34, OSM34, osmotin 34	22.0117	-1.21166	0.431772	0.308347	-3.92953	8.51124e-05	0.000857029
AT1G35750	APUM10, PUM10, pumilio 10	37.0512	-1.21024	0.432196	0.274636	-4.40673	1.04944e-05	0.000144918
AT2G31180	ATMYB14, MYB14, MYB14AT, myb domain protein 14	28.0289	-1.20797	0.432877	0.301391	-4.00799	6.12386e-05	0.000645674
AT5G05600	2-oxoglutarate (2OG) and Fe(II)-dependent oxygenase superfamily protein	3268.08	-1.20776	0.43294	0.206026	-5.86217	4.56852e-09	1.8815e-07
AT3G62270	HCO3- transporter family	1838.08	-1.20631	0.433375	0.209204	-5.7662	8.10773e-09	3.11363e-07
AT5G02020	Encodes a protein involved in salt tolerance, names SIS (Salt Induced Serine rich).	37.9127	-1.20426	0.433993	0.275417	-4.37249	1.22836e-05	0.000165499
AT5G19600	SULTR3;5, sulfate transporter 3;5	924.414	-1.19793	0.435899	0.188916	-6.34109	2.2814e-10	1.30823e-08
AT1G30040	ATGA2OX2, GA2OX2, GA2OX2, gibberellin 2-oxidase	934.617	-1.19533	0.436687	0.309921	-3.85688	0.000114845	0.00110311
AT5G57090	AGR, AGR1, ATPIN2, EIR1, PIN2, WAV6, Auxin efflux carrier family protein	34.7688	-1.19528	0.436701	0.288675	-4.14058	3.46423e-05	0.000402122
AT5G36220	CYP81D1, CYP91A1, cytochrome p450 81d1	3586.29	-1.19342	0.437265	0.158286	-7.53965	4.71249e-14	5.19237e-12
AT3G60160	ATMRP9, MRP9, multidrug resistance-associated protein 9	424.268	-1.1919	0.437725	0.253993	-4.69266	2.69669e-06	4.55587e-05
AT1G67000	Protein kinase superfamily protein	312.819	-1.18845	0.438774	0.234324	-5.07181	3.9404e-07	8.80464e-06
AT1G53903	Protein of unknown function (DUF581)	1805.31	-1.1852	0.439763	0.212252	-5.58394	2.35131e-08	7.74387e-07
AT5G03790	ATHB51, HB51, LMI1, homeobox 51	17.2537	-1.18517	0.439773	0.305352	-3.88132	0.000103889	0.00101644
AT4G34138	UGT73B1, UDP-glucosyl transferase 73B1	229.138	-1.18474	0.439905	0.146784	-8.07128	6.95677e-16	1.09258e-13
AT5G27060	AtRLP53, RLP53, receptor like protein 53	169.208	-1.18224	0.440668	0.224133	-5.2747	1.32977e-07	3.43373e-06
AT1G53885	Protein of unknown function (DUF581)	1808.21	-1.18077	0.441117	0.211644	-5.57903	2.41868e-08	7.92853e-07
AT5G01900	ATWRKY62, WRKY62, WRKY DNA-binding protein 62	54.6761	-1.1804	0.441229	0.310729	-3.79881	0.000145393	0.00134378
AT1G43650	nodulin MtN21 /EamA-like transporter family protein	367.367	-1.17929	0.44157	0.199019	-5.9255	3.11341e-09	1.3622e-07
AT5G07322	other RNA	467.888	-1.17466	0.442989	0.216728	-5.41996	5.96122e-08	1.69992e-06
AT2G38760	ANN3, ANNAT3, annexin 3	110.518	-1.17025	0.444343	0.244544	-4.78547	1.7059e-06	3.06059e-05
AT1G12805	nucleotide binding	295.035	-1.16351	0.446426	0.304249	-3.8242	0.0001312	0.00123429
AT3G16420	JAL30, PBP1, PYK10-binding protein 1	5835.93	-1.16107	0.447179	0.183402	-6.33075	2.43974e-10	1.3813e-08
AT1G21528	unknown protein; Has 2 Blast hits to 2 proteins in 1 species: Archae - 0; Bacteria - 0; Metazoa - 0; Fungi - 0; Plants - 2; Viruses - 0; Other Eukaryotes - 0 (source: NCBI BLink).	14.5379	-1.16069	0.447298	0.30921	-3.75374	0.000174217	0.00156818
AT3G26760	NAD(P)-binding Rossmann-fold superfamily protein	119.734	-1.15996	0.447525	0.201983	-5.74286	9.30885e-09	3.51243e-07
AT5G48000	CYP708 A2, CYP708A2, THAH, THAH1, cytochrome P450, family 708, subfamily A, polypeptide 2	8.43622	-1.15715	0.448398	0.291702	-3.96688	7.28197e-05	0.00074975
AT1G64790	ILA, ILITYHIA	5535.26	-1.15344	0.449552	0.132049	-8.73491	2.43849e-18	5.23654e-16
AT1G32970	Subtilisin-like serine endopeptidase family protein	14.6752	-1.15206	0.449981	0.285425	-4.03631	5.42986e-05	0.000582423
AT2G43530	Scorpion toxin-like knottin superfamily protein	6781.2	-1.15196	0.450013	0.117323	-9.81874	9.3503e-23	3.51387e-20
AT3G26500	PIRL2, plant intracellular ras group-related LRR 2	62.1376	-1.15019	0.450566	0.289371	-3.9748	7.04378e-05	0.000727362
AT5G22550	Plant protein of unknown function (DUF247)	28.1115	-1.15014	0.450581	0.3053	-3.76725	0.000165057	0.00149725
AT1G02850	BGLU11, beta glucosidase 11	54.6666	-1.14227	0.453047	0.297181	-3.84368	0.000121205	0.00115419
AT3G16430	JAL31, jacalin-related lectin 31	247.563	-1.14206	0.453111	0.228084	-5.0072	5.52263e-07	1.17279e-05
AT1G33790	jacalin lectin family protein	152.396	-1.14193	0.453152	0.26258	-4.3489	1.36823e-05	0.000181096
AT2G15128	other RNA	458.127	-1.14177	0.453202	0.134844	-8.46734	2.51058e-17	4.93787e-15
AT3G03910	GDH3, glutamate dehydrogenase 3	540.988	-1.14103	0.453437	0.171099	-6.66881	2.57894e-11	1.77947e-09
AT5G42610	Protein of unknown function (DUF607)	13.496	-1.13948	0.453924	0.310116	-3.67436	0.000238445	0.00202424
AT5G52390	PAR1 protein	29.2137	-1.13933	0.453971	0.296564	-3.84176	0.000122156	0.00116009
AT1G51950	IAA18, indole-3-acetic acid inducible 18	1127.91	-1.13369	0.455747	0.149763	-7.56992	3.73457e-14	4.2086e-12
AT3G47340	ASN1, AT-ASN1, DIN6, glutamine-dependent asparagine synthase 1	2195.99	-1.13015	0.456869	0.281591	-4.01343	5.98415e-05	0.000634121
AT5G17490	RGL3, RGA-like protein 3	290.148	-1.12998	0.456922	0.242495	-4.65981	3.16503e-06	5.24473e-05
AT1G29195	unknown protein; FUNCTIONS IN: molecular_function unknown; INVOLVED IN: biological_process unknown; LOCATED IN: chloroplast; EXPRESSED IN: 13 plant structures; EXPRESSED DURING: 4 anthesis, C globular stage, 4 leaf senescence stage, petal differentiation and expansion stage; BEST Arabidopsis thaliana protein match is: unknown protein (TAIR:AT2G30230.1); Has 180 Blast hits to 180 proteins in 14 species: Archae - 0; Bacteria - 0; Metazoa - 0; Fungi - 0; Plants - 180; Viruses - 0; Other Eukaryotes - 0 (source: NCBI BLink).	51.2446	-1.12993	0.456937	0.277571	-4.07079	4.68545e-05	0.000518429
AT5G09610	APUM21, PUM21, pumilio 21	144.43	-1.12544	0.458361	0.239841	-4.69245	2.69954e-06	4.55587e-05
AT2G37130	Peroxidase superfamily protein	4057.79	-1.12353	0.458969	0.306234	-3.66887	0.000243624	0.00206165
AT1G56165	other RNA	63.224	-1.12015	0.460048	0.235187	-4.76279	1.90936e-06	3.35442e-05
AT5G15940	NAD(P)-binding Rossmann-fold superfamily protein	39.0619	-1.11957	0.460232	0.30178	-3.70988	0.000207358	0.00180473
AT1G72260	THI2.1, THI2.1.1, thionin 2.1	138.115	-1.11696	0.461063	0.24894	-4.48687	7.2278e-06	0.000105412
AT4G15270	glucosyltransferase-related	82.8364	-1.11553	0.461523	0.26435	-4.21989	2.44418e-05	0.000297845
AT2G30770	CYP71A13, cytochrome P450, family 71, subfamily A, polypeptide 13	18.2672	-1.1138	0.462077	0.283401	-3.9301	8.49088e-05	0.000855388
AT3G43250	Family of unknown function (DUF572)	9.38206	-1.11176	0.462728	0.300242	-3.70289	0.000213154	0.00183921
AT1G35130	transposable element gene	7.51384	-1.10945	0.463469	0.281746	-3.93778	8.22394e-05	0.000832081
AT3G04720	HEL, PR-4, PR4, pathogenesis-related 4	11993.7	-1.10777	0.464011	0.191406	-5.78754	7.14238e-09	2.77327e-07
AT4G21840	ATMSRB8, MSRB8, methionine sulfoxide reductase B8	74.0077	-1.10621	0.464513	0.310646	-3.56099	0.000369459	0.00293517
AT4G09880	unknown protein; Has 2 Blast hits to 2 proteins in 1 species: Archae - 0; Bacteria - 0; Metazoa - 0; Fungi - 0; Plants - 2; Viruses - 0; Other Eukaryotes - 0 (source: NCBI BLink).	18.8707	-1.10503	0.464892	0.306249	-3.60828	0.000308228	0.00252301
AT1G19530	unknown protein; FUNCTIONS IN: molecular_function unknown; INVOLVED IN: N-terminal protein myristoylation, anaerobic respiration; LOCATED IN: cellular_component unknown; EXPRESSED IN: leaf apex, inflorescence meristem, hypocotyl, root, flower; EXPRESSED DURING: petal differentiation and expansion stage; Has 47 Blast hits to 47 proteins in 13 species: Archae - 0; Bacteria - 0; Metazoa - 0; Fungi - 0; Plants - 47; Viruses - 0; Other Eukaryotes - 0 (source: NCBI BLink).	2168.85	-1.10499	0.464905	0.209609	-5.27167	1.35188e-07	3.4823e-06
AT4G29930	basic helix-loop-helix (bHLH) DNA-binding superfamily protein	120.345	-1.10444	0.465081	0.288314	-3.8307	0.000127778	0.00120749
AT3G28220	TRAF-like family protein	712.754	-1.10178	0.46594	0.310717	-3.54594	0.000391213	0.00308191
AT3G01990	ACR6, ACT domain repeat 6	15.3079	-1.09801	0.46716	0.307705	-3.56838	0.00035919	0.00286857
AT5G19100	Eukaryotic aspartyl protease family protein	260.839	-1.09595	0.467829	0.225746	-4.85477	1.20527e-06	2.28512e-05
ATMG00110	CCB206, cytochrome C biogenesis 206	84.7836	-1.09516	0.468085	0.214308	-5.11021	3.21804e-07	7.45722e-06
AT4G21830	ATMSRB7, MSRB7, methionine sulfoxide reductase B7	38.1607	-1.09506	0.468118	0.306908	-3.56803	0.00035968	0.00287049
AT2G23680	Cold acclimation protein WCOR413 family	280.446	-1.09304	0.468773	0.247324	-4.41947	9.89441e-06	0.000137906
AT1G21520	unknown protein; Has 9 Blast hits to 9 proteins in 2 species: Archae - 0; Bacteria - 0; Metazoa - 0; Fungi - 0; Plants - 9; Viruses - 0; Other Eukaryotes - 0 (source: NCBI BLink).	406.875	-1.09278	0.468857	0.258115	-4.23369	2.29885e-05	0.000281795
AT3G05780	LON3, lon protease 3	14.8238	-1.09142	0.469298	0.285722	-3.81988	0.000133518	0.00125162
AT1G13609	Defensin-like (DEFL) family protein	12.8476	-1.09107	0.469412	0.30785	-3.54417	0.000393852	0.0030997
AT3G16450	Mannose-binding lectin superfamily protein	441.967	-1.08329	0.471951	0.304977	-3.55203	0.000382266	0.00302209
AT1G07610	MT1C, metallothionein 1C	176.903	-1.08021	0.472959	0.2928	-3.68925	0.000224917	0.00192727
AT5G47740	Adenine nucleotide alpha hydrolases-like superfamily protein	18.1712	-1.07921	0.473289	0.307408	-3.51066	0.000446995	0.00343949
AT3G62960	Thioredoxin superfamily protein	67.2654	-1.07802	0.473679	0.223635	-4.82044	1.43242e-06	2.63969e-05
AT3G22060	Receptor-like protein kinase-related family protein	153.208	-1.07757	0.473827	0.282309	-3.81699	0.000135091	0.00126411
AT5G61740	ATATH14, ATH14, ABC2 homolog 14	241.903	-1.07728	0.473922	0.174664	-6.16772	6.92813e-10	3.56485e-08
AT2G09960	transposable element gene	6.51563	-1.07481	0.474732	0.284988	-3.77144	0.00016231	0.00147552
AT3G63110	ATIPT3, IPT3, isopentenyltransferase 3	1774.29	-1.07346	0.475177	0.289645	-3.70613	0.000210449	0.00182184
AT4G31910	HXXXD-type acyl-transferase family protein	21.7369	-1.07259	0.475464	0.296256	-3.6205	0.000294038	0.00242098
AT5G42800	DFR, M318, TT3, dihydroflavonol 4-reductase	2774.21	-1.07254	0.475483	0.202955	-5.28459	1.25987e-07	3.26929e-06
AT2G37290	Ypt/Rab-GAP domain of gyp1p superfamily protein	332.424	-1.07193	0.475681	0.150701	-7.11301	1.1354e-12	1.01679e-10
AT3G01080	ATWRKY58, WRKY58, WRKY DNA-binding protein 58	152.965	-1.07089	0.476024	0.229254	-4.67121	2.99434e-06	4.99334e-05
AT4G15300	CYP702A2, cytochrome P450, family 702, subfamily A, polypeptide 2	17.1363	-1.06762	0.477105	0.309934	-3.44467	0.000571762	0.00418452
AT5G26000	BGLU38, TGG1, thioglucoside glucohydrolase 1	137124	-1.06737	0.477187	0.160954	-6.63153	3.32221e-11	2.20798e-09
AT1G36060	Integrase-type DNA-binding superfamily protein	650.308	-1.06144	0.479153	0.19315	-5.49542	3.89774e-08	1.19131e-06
AT1G06160	ORA59, octadecanoid-responsive Arabidopsis AP2/ERF 59	282.67	-1.06114	0.479252	0.206683	-5.13416	2.83408e-07	6.67897e-06
AT5G44572	unknown protein; FUNCTIONS IN: molecular_function unknown; INVOLVED IN: biological_process unknown; LOCATED IN: endomembrane system; Has 7 Blast hits to 7 proteins in 2 species: Archae - 0; Bacteria - 0; Metazoa - 0; Fungi - 0; Plants - 7; Viruses - 0; Other Eukaryotes - 0 (source: NCBI BLink).	99.056	-1.06066	0.479411	0.222699	-4.76277	1.90952e-06	3.35442e-05
AT4G37530	Peroxidase superfamily protein	664.284	-1.05904	0.479953	0.189912	-5.57646	2.45468e-08	8.03402e-07
AT2G41470	unknown protein; FUNCTIONS IN: molecular_function unknown; INVOLVED IN: biological_process unknown; LOCATED IN: vacuole; BEST Arabidopsis thaliana protein match is: unknown protein (TAIR:AT2G41440.1); Has 1066 Blast hits to 825 proteins in 144 species: Archae - 7; Bacteria - 46; Metazoa - 465; Fungi - 36; Plants - 67; Viruses - 4; Other Eukaryotes - 441 (source: NCBI BLink).	8.64661	-1.05901	0.479961	0.302549	-3.5003	0.000464734	0.00354719
AT4G15440	CYP74B2, HPL1, hydroperoxide lyase 1	1305.5	-1.05769	0.480402	0.112116	-9.43384	3.95337e-21	1.27998e-18
AT5G24420	PGL5, 6-phosphogluconolactonase 5	2909.22	-1.0562	0.480897	0.306462	-3.44644	0.000568028	0.00416231
AT1G32910	HXXXD-type acyl-transferase family protein	22.694	-1.05563	0.481087	0.293723	-3.59396	0.000325691	0.00264232
AT4G40065	other RNA	184.171	-1.05302	0.481958	0.161885	-6.50474	7.78256e-11	4.83139e-09
AT1G49150	unknown protein; Has 6 Blast hits to 6 proteins in 2 species: Archae - 0; Bacteria - 0; Metazoa - 0; Fungi - 0; Plants - 6; Viruses - 0; Other Eukaryotes - 0 (source: NCBI BLink).	9.14801	-1.05278	0.482037	0.304193	-3.46091	0.000538353	0.00399634
AT1G27030	unknown protein; BEST Arabidopsis thaliana protein match is: unknown protein (TAIR:AT1G27020.1); Has 504 Blast hits to 502 proteins in 169 species: Archae - 0; Bacteria - 299; Metazoa - 0; Fungi - 0; Plants - 67; Viruses - 0; Other Eukaryotes - 138 (source: NCBI BLink).	6296.3	-1.05224	0.482217	0.13725	-7.66661	1.76597e-14	2.14825e-12
AT1G77210	AtSTP14, STP14, sugar transporter 14	94.9565	-1.04967	0.483078	0.225306	-4.65887	3.17943e-06	5.26284e-05
AT4G30450	glycine-rich protein	1289.35	-1.04937	0.483178	0.291865	-3.5954	0.00032389	0.00262973
AT2G47810	NF-YB5, nuclear factor Y, subunit B5	28.9312	-1.04684	0.484026	0.303269	-3.45186	0.000556734	0.00410097
AT4G27220	NB-ARC domain-containing disease resistance protein	48.7321	-1.04454	0.484801	0.286104	-3.6509	0.000261322	0.00219279
AT1G22500	RING/U-box superfamily protein	129.643	-1.04396	0.484995	0.222547	-4.69097	2.71915e-06	4.58529e-05
AT2G37170	PIP2;2, PIP2B, plasma membrane intrinsic protein 2	2499.65	-1.04363	0.485107	0.133153	-7.83782	4.5844e-15	6.26485e-13
AT5G23820	MD-2-related lipid recognition domain-containing protein	3761.48	-1.04353	0.485139	0.19928	-5.23651	1.6364e-07	4.12926e-06
AT5G13930	ATCHS, CHS, TT4, Chalcone and stilbene synthase family protein	5376.07	-1.04316	0.485264	0.216348	-4.82168	1.42355e-06	2.62564e-05
AT3G25770	AOC2, allene oxide cyclase 2	787.296	-1.04301	0.485314	0.191408	-5.44915	5.06124e-08	1.48348e-06
AT3G21560	UGT84A2, UDP-Glycosyltransferase superfamily protein	196.818	-1.04258	0.485458	0.222101	-4.69419	2.6766e-06	4.54107e-05
AT2G16380	Sec14p-like phosphatidylinositol transfer family protein	55.5569	-1.04045	0.486176	0.268186	-3.87958	0.000104635	0.00102183
AT3G44860	FAMT, farnesoic acid carboxyl-O-methyltransferase	766.194	-1.04035	0.486208	0.243871	-4.266	1.99005e-05	0.000248993
AT2G42280	basic helix-loop-helix (bHLH) DNA-binding superfamily protein	82.895	-1.03898	0.486671	0.259983	-3.99635	6.43258e-05	0.000673836
AT3G15990	SULTR3;4, sulfate transporter 3;4	1099.47	-1.03859	0.486801	0.137693	-7.54285	4.59809e-14	5.09299e-12
AT1G22550	Major facilitator superfamily protein	56.3657	-1.03789	0.487039	0.252621	-4.10848	3.98271e-05	0.000452083
AT1G48400	F-box/RNI-like/FBD-like domains-containing protein	91.8079	-1.03485	0.488068	0.207031	-4.9985	5.7779e-07	1.22084e-05
AT1G44350	ILL6, IAA-leucine resistant (ILR)-like gene 6	2935.36	-1.03461	0.488146	0.15545	-6.65559	2.82163e-11	1.91552e-09
AT3G48230	Protein of Unknown Function (DUF239)	14.3971	-1.03202	0.489026	0.310689	-3.3217	0.000894701	0.00605044
AT1G11785	unknown protein; FUNCTIONS IN: molecular_function unknown; INVOLVED IN: biological_process unknown; LOCATED IN: cellular_component unknown; Has 2 Blast hits to 2 proteins in 1 species: Archae - 0; Bacteria - 0; Metazoa - 0; Fungi - 0; Plants - 2; Viruses - 0; Other Eukaryotes - 0 (source: NCBI BLink).	50.069	-1.03138	0.489241	0.284444	-3.62596	0.000287885	0.00237936
AT2G45050	GATA2, GATA transcription factor 2	133.996	-1.03133	0.489258	0.187429	-5.50254	3.74359e-08	1.16029e-06
AT1G11185	other RNA	820.914	-1.03017	0.489651	0.190144	-5.41786	6.03151e-08	1.71223e-06
AT5G10220	ANN6, ANNAT6, annexin 6	9.95171	-1.02526	0.491322	0.27864	-3.67951	0.000233683	0.00199104
AT4G36430	Peroxidase superfamily protein	18.6221	-1.02466	0.491527	0.302348	-3.389	0.000701478	0.00493898
AT1G09480	NAD(P)-binding Rossmann-fold superfamily protein	61.6152	-1.02398	0.491759	0.224479	-4.56156	5.0775e-06	7.85128e-05
AT4G15260	UDP-Glycosyltransferase superfamily protein	471.755	-1.02223	0.492354	0.16863	-6.06199	1.34451e-09	6.3442e-08
AT5G25450	Cytochrome bd ubiquinol oxidase, 14kDa subunit	85.1846	-1.02208	0.492404	0.253509	-4.03175	5.53638e-05	0.000592326
AT3G16410	NSP4, nitrile specifier protein 4	2843.02	-1.02174	0.492522	0.181552	-5.6278	1.82526e-08	6.25611e-07
AT5G07680	ANAC079, ANAC080, ATNAC4, NAC080, NAC domain containing protein 80	57.4053	-1.02074	0.492864	0.242063	-4.21684	2.47754e-05	0.000301386
AT2G37180	PIP2;3, PIP2C, RD28, Aquaporin-like superfamily protein	3504.33	-1.01929	0.493358	0.120154	-8.4832	2.19087e-17	4.3497e-15
AT5G05320	FAD/NAD(P)-binding oxidoreductase family protein	300.685	-1.01619	0.49442	0.200244	-5.07477	3.87971e-07	8.69526e-06
AT5G46730	glycine-rich protein	89.4236	-1.01493	0.494852	0.262105	-3.87224	0.000107841	0.00104876
AT4G37580	COP3, HLS1, UNS2, Acyl-CoA N-acyltransferases (NAT) superfamily protein	38.266	-1.01437	0.495045	0.286862	-3.53608	0.000406115	0.00318194
AT3G25890	Integrase-type DNA-binding superfamily protein	1338.92	-1.01423	0.495091	0.160805	-6.30722	2.84084e-10	1.56917e-08
AT2G40435	BEST Arabidopsis thaliana protein match is: transcription regulators (TAIR:AT3G56220.1); Has 289 Blast hits to 289 proteins in 30 species: Archae - 0; Bacteria - 0; Metazoa - 0; Fungi - 0; Plants - 289; Viruses - 0; Other Eukaryotes - 0 (source: NCBI BLink).	61.8069	-1.013	0.495514	0.248118	-4.08275	4.45065e-05	0.000496101
AT4G01890	Pectin lyase-like superfamily protein	74.422	-1.01122	0.496127	0.266094	-3.80023	0.000144563	0.00133729
AT4G15910	ATDI21, DI21, drought-induced 21	1886.36	-1.01053	0.496365	0.140749	-7.17961	6.99093e-13	6.48124e-11
AT4G09820	BHLH42, TT8, basic helix-loop-helix (bHLH) DNA-binding superfamily protein	197.378	-1.00965	0.496667	0.242128	-4.16989	3.04741e-05	0.000360702
AT1G64200	VHA-E3, vacuolar H+-ATPase subunit E isoform 3	426.1	-1.00836	0.497111	0.195723	-5.15196	2.57772e-07	6.16455e-06
AT3G12580	ATHSP70, HSP70, heat shock protein 70	1107.43	-1.00794	0.497257	0.310009	-3.25131	0.00114874	0.00741797
AT1G09080	BIP3, Heat shock protein 70 (Hsp 70) family protein	82.2269	-1.00731	0.497474	0.310694	-3.24212	0.00118644	0.0076054
AT2G30750	CYP71A12, cytochrome P450, family 71, subfamily A, polypeptide 12	51.5265	-1.00492	0.498298	0.310583	-3.23559	0.00121391	0.00774144
AT5G06250	AP2/B3-like transcriptional factor family protein	287.872	-1.00109	0.499621	0.143975	-6.95323	3.57024e-12	2.9465e-10

### Sheet: smxl4 smxl5_vs_Kondo et al 2016
Comparison between differentially expressed genes in smxl4 smxl5 vs. phloem modules by Kondo et al. 2016 - done with VENNY (Olivieros 2007) and annotated by Virtual Plant 1.3 (Karari et al. 2010) using TAIR10
7 common elements in "downregulated in smxl4 smxl5" and "Module I":
AT1G60030	ATNAT7, NAT7, nucleobase-ascorbate transporter 7
AT3G45610	Dof-type zinc finger DNA-binding family protein
AT4G22250	RING/U-box superfamily protein
AT5G01370	ACI1, ALC-interacting protein 1
AT5G11100	ATSYTD, NTMC2T2.2, NTMC2TYPE2.2, SYT4, SYTD, Calcium-dependent lipid-binding (CaLB domain) family protein
AT5G39420	cdc2cAt, CDC2C
AT5G42720	Glycosyl hydrolase family 17 protein
3 common elements in "downregulated in smxl4 smxl5" and "Module 2":
AT1G63300	Myosin heavy chain-related protein
AT3G53620	AtPPa4, PPa4, pyrophosphorylase 4
AT4G35560	Transducin/WD40 repeat-like superfamily protein
46 common elements in "downregulated in smxl4 smxl5" and "Module 3":
AT1G05610	APS2, ADP-glucose pyrophosphorylase small subunit 2
AT1G12600	UDP-N-acetylglucosamine (UAA) transporter family
AT1G14730	Cytochrome b561/ferric reductase transmembrane protein family
AT1G23530	unknown protein; BEST Arabidopsis thaliana protein match is: unknown protein (TAIR:AT1G70470.1); Has 38 Blast hits to 38 proteins in 12 species: Archae - 0; Bacteria - 0; Metazoa - 0; Fungi - 0; Plants - 37; Viruses - 0; Other Eukaryotes - 1 (source: NCBI BLink).
AT1G29520	AWPM-19-like family protein
AT1G31720	Protein of unknown function (DUF1218)
AT1G33475	SNARE-like superfamily protein
AT1G55760	BTB/POZ domain-containing protein
AT1G62045	BEST Arabidopsis thaliana protein match is: ankyrin repeat family protein (TAIR:AT1G11740.1); Has 26 Blast hits to 26 proteins in 7 species: Archae - 0; Bacteria - 0; Metazoa - 0; Fungi - 0; Plants - 26; Viruses - 0; Other Eukaryotes - 0 (source: NCBI BLink).
AT1G65910	anac028, NAC028, NAC domain containing protein 28
AT1G68430	unknown protein; FUNCTIONS IN: molecular_function unknown; INVOLVED IN: biological_process unknown; LOCATED IN: chloroplast; EXPRESSED IN: 21 plant structures; EXPRESSED DURING: 13 growth stages; BEST Arabidopsis thaliana protein match is: unknown protein (TAIR:AT1G66890.1); Has 35 Blast hits to 35 proteins in 6 species: Archae - 0; Bacteria - 0; Metazoa - 0; Fungi - 0; Plants - 35; Viruses - 0; Other Eukaryotes - 0 (source: NCBI BLink).
AT1G75280	NmrA-like negative transcriptional regulator family protein
AT1G75720	Plant protein of unknown function (DUF827)
AT1G79430	APL, WDY, Homeodomain-like superfamily protein
AT2G18380	GATA20, GATA transcription factor 20
AT2G18890	Protein kinase superfamily protein
AT2G20515	unknown protein; FUNCTIONS IN: molecular_function unknown; INVOLVED IN: biological_process unknown; LOCATED IN: endomembrane system; EXPRESSED IN: 16 plant structures; EXPRESSED DURING: 7 growth stages; Has 71 Blast hits to 71 proteins in 14 species: Archae - 0; Bacteria - 0; Metazoa - 0; Fungi - 0; Plants - 71; Viruses - 0; Other Eukaryotes - 0 (source: NCBI BLink).
AT2G22620	Rhamnogalacturonate lyase family protein
AT2G27300	ANAC040, NTL8, NTM1-like 8
AT2G31940	unknown protein; INVOLVED IN: biological_process unknown; LOCATED IN: endomembrane system; EXPRESSED IN: 16 plant structures; EXPRESSED DURING: 6 growth stages; BEST Arabidopsis thaliana protein match is: unknown protein (TAIR:AT5G19875.1); Has 227 Blast hits to 227 proteins in 13 species: Archae - 0; Bacteria - 0; Metazoa - 0; Fungi - 0; Plants - 227; Viruses - 0; Other Eukaryotes - 0 (source: NCBI BLink).
AT2G43230	Protein kinase superfamily protein
AT2G45900	Phosphatidylinositol N-acetyglucosaminlytransferase subunit P-related
AT2G46630	unknown protein; LOCATED IN: chloroplast; EXPRESSED IN: 22 plant structures; EXPRESSED DURING: 13 growth stages; Has 110095 Blast hits to 59224 proteins in 2216 species: Archae - 177; Bacteria - 15429; Metazoa - 38345; Fungi - 18843; Plants - 13341; Viruses - 3084; Other Eukaryotes - 20876 (source: NCBI BLink).
AT3G01670	unknown protein; BEST Arabidopsis thaliana protein match is: unknown protein (TAIR:AT3G01680.1); Has 121 Blast hits to 111 proteins in 12 species: Archae - 0; Bacteria - 0; Metazoa - 0; Fungi - 0; Plants - 121; Viruses - 0; Other Eukaryotes - 0 (source: NCBI BLink).
AT3G01680	CONTAINS InterPro DOMAIN/s: Mediator complex subunit Med28 (InterPro:IPR021640); BEST Arabidopsis thaliana protein match is: unknown protein (TAIR:AT3G01670.1); Has 122 Blast hits to 112 proteins in 13 species: Archae - 0; Bacteria - 0; Metazoa - 0; Fungi - 0; Plants - 122; Viruses - 0; Other Eukaryotes - 0 (source: NCBI BLink).
AT3G17730	anac057, NAC057, NAC domain containing protein 57
AT3G18670	Ankyrin repeat family protein
AT3G20570	AtENODL9, ENODL9, early nodulin-like protein 9
AT3G21210	zinc ion binding
AT4G00890	proline-rich family protein
AT4G12580	unknown protein; Has 24 Blast hits to 18 proteins in 5 species: Archae - 0; Bacteria - 2; Metazoa - 0; Fungi - 0; Plants - 7; Viruses - 0; Other Eukaryotes - 15 (source: NCBI BLink).
AT4G20050	QRT3, Pectin lyase-like superfamily protein
AT4G24250	ATMLO13, MLO13, Seven transmembrane MLO family protein
AT4G28500	ANAC073, NAC073, SND2, NAC domain containing protein 73
AT5G03510	C2H2-type zinc finger family protein
AT5G03530	ATRAB, ATRAB ALPHA, ATRAB18B, ATRABC2A, RABC2A, RAB GTPase homolog C2A
AT5G03795	Exostosin family protein
AT5G11990	proline-rich family protein
AT5G17260	anac086, NAC086, NAC domain containing protein 86
AT5G22870	Late embryogenesis abundant (LEA) hydroxyproline-rich glycoprotein family
AT5G35740	Carbohydrate-binding X8 domain superfamily protein
AT5G37180	ATSUS5, SUS5, sucrose synthase 5
AT5G45540	Protein of unknown function (DUF594)
AT5G48060	C2 calcium/lipid-binding plant phosphoribosyltransferase family protein
AT5G67460	O-Glycosyl hydrolases family 17 protein
AT5G67550	unknown protein; FUNCTIONS IN: molecular_function unknown; INVOLVED IN: biological_process unknown; LOCATED IN: endomembrane system; EXPRESSED IN: flower; EXPRESSED DURING: 4 anthesis; BEST Arabidopsis thaliana protein match is: unknown protein (TAIR:AT1G71110.1); Has 161 Blast hits to 154 proteins in 16 species: Archae - 0; Bacteria - 0; Metazoa - 0; Fungi - 0; Plants - 161; Viruses - 0; Other Eukaryotes - 0 (source: NCBI BLink).
35 common elements in "downregulated in smxl4 smxl5" and "Module 4":
AT1G02950	ATGSTF4, GST31, GSTF4, glutathione S-transferase F4
AT1G05770	Mannose-binding lectin superfamily protein
AT1G13920	Remorin family protein
AT1G34480	Cysteine/Histidine-rich C1 domain family protein
AT1G63310	unknown protein; BEST Arabidopsis thaliana protein match is: unknown protein (TAIR:AT2G20362.1); Has 78 Blast hits to 77 proteins in 11 species: Archae - 0; Bacteria - 0; Metazoa - 0; Fungi - 0; Plants - 78; Viruses - 0; Other Eukaryotes - 0 (source: NCBI BLink).
AT1G68230	Reticulon family protein
AT1G73040	Mannose-binding lectin superfamily protein
AT1G73370	ATSUS6, SUS6, sucrose synthase 6
AT1G77700	Pathogenesis-related thaumatin superfamily protein
AT2G15310	ARFB1A, ATARFB1A, ADP-ribosylation factor B1A
AT2G27140	HSP20-like chaperones superfamily protein
AT2G34530	unknown protein; FUNCTIONS IN: molecular_function unknown; INVOLVED IN: biological_process unknown; LOCATED IN: endomembrane system; EXPRESSED IN: flower; EXPRESSED DURING: petal differentiation and expansion stage; BEST Arabidopsis thaliana protein match is: unknown protein (TAIR:AT2G34540.2); Has 35333 Blast hits to 34131 proteins in 2444 species: Archae - 798; Bacteria - 22429; Metazoa - 974; Fungi - 991; Plants - 531; Viruses - 0; Other Eukaryotes - 9610 (source: NCBI BLink).
AT2G34540	unknown protein; Has 19 Blast hits to 19 proteins in 5 species: Archae - 0; Bacteria - 0; Metazoa - 0; Fungi - 0; Plants - 19; Viruses - 0; Other Eukaryotes - 0 (source: NCBI BLink).
AT3G10680	HSP20-like chaperones superfamily protein
AT3G15800	Glycosyl hydrolase superfamily protein
AT3G17380	TRAF-like family protein
AT3G18260	Reticulon family protein
AT3G20450	B-cell receptor-associated protein 31-like
AT3G25855	Copper transport protein family
AT3G47180	RING/U-box superfamily protein
AT3G58350	RTM3, RESTRICTED TEV MOVEMENT 3
AT4G09950	P-loop containing nucleoside triphosphate hydrolases superfamily protein
AT4G18550	alpha/beta-Hydrolases superfamily protein
AT4G35970	APX5, ascorbate peroxidase 5
AT4G37445	BEST Arabidopsis thaliana protein match is: Calcium-binding EF hand family protein (TAIR:AT1G64850.1); Has 30201 Blast hits to 17322 proteins in 780 species: Archae - 12; Bacteria - 1396; Metazoa - 17338; Fungi - 3422; Plants - 5037; Viruses - 0; Other Eukaryotes - 2996 (source: NCBI BLink).
AT5G04890	RTM2, HSP20-like chaperones superfamily protein
AT5G18970	AWPM-19-like family protein
AT5G20870	O-Glycosyl hydrolases family 17 protein
AT5G25370	PLDALPHA3, phospholipase D alpha 3
AT5G26190	Cysteine/Histidine-rich C1 domain family protein
AT5G38770	AtGDU7, GDU7, glutamine dumper 7
AT5G45320	FUNCTIONS IN: molecular_function unknown; INVOLVED IN: biological_process unknown; LOCATED IN: endomembrane system; EXPRESSED IN: inflorescence meristem, root, flower; EXPRESSED DURING: petal differentiation and expansion stage; CONTAINS InterPro DOMAIN/s: Late embryogenesis abundant protein, group 2 (InterPro:IPR004864); BEST Arabidopsis thaliana protein match is: unknown protein (TAIR:AT3G26350.1); Has 253 Blast hits to 253 proteins in 16 species: Archae - 0; Bacteria - 0; Metazoa - 0; Fungi - 0; Plants - 253; Viruses - 0; Other Eukaryotes - 0 (source: NCBI BLink).
AT5G48690	CONTAINS InterPro DOMAIN/s: Ubiquitin-associated/translation elongation factor EF1B, N-terminal, eukaryote (InterPro:IPR015940), PUB domain (InterPro:IPR018997), PUG domain (InterPro:IPR006567), UBA-like (InterPro:IPR009060); BEST Arabidopsis thaliana protein match is: ubiquitin-associated (UBA)/TS-N domain-containing protein (TAIR:AT1G04850.1); Has 7001 Blast hits to 5165 proteins in 492 species: Archae - 9; Bacteria - 505; Metazoa - 2653; Fungi - 905; Plants - 287; Viruses - 19; Other Eukaryotes - 2623 (source: NCBI BLink).
AT5G56720	Lactate/malate dehydrogenase family protein
AT5G65530	Protein kinase superfamily protein
1 common element in "upregulated in smxl4 smxl5" and "Module 4":
AT5G04310	Pectin lyase-like superfamily protein

### Sheet: smxl4 smxl5_vs_Endo et al 2014
Comparison between differentially expressed genes in smxl4 smxl5 VS. "Vascular genes" by Endo et al. 2014 - done with VENNY (Olivieros 2007) and annotated by Virtual Plant 1.3 (Karari et al. 2010) using TAIR10
98 common elements in "downregulated in smxl4 smxl5" and "Vascular genes":
AT1G02950	ATGSTF4, GST31, GSTF4, glutathione S-transferase F4
AT1G06830	Glutaredoxin family protein
AT1G08160	Late embryogenesis abundant (LEA) hydroxyproline-rich glycoprotein family
AT1G13920	Remorin family protein
AT1G15960	ATNRAMP6, NRAMP6, NRAMP metal ion transporter 6
AT1G18300	atnudt4, NUDT4, nudix hydrolase homolog 4
AT1G22710	ATSUC2, SUC2, SUT1, sucrose-proton symporter 2
AT1G29380	Carbohydrate-binding X8 domain superfamily protein
AT1G29520	AWPM-19-like family protein
AT1G31880	BRX, NLM9, DZC (Disease resistance/zinc finger/chromosome condensation-like region) domain containing protein
AT1G33080	MATE efflux family protein
AT1G63310	unknown protein; BEST Arabidopsis thaliana protein match is: unknown protein (TAIR:AT2G20362.1); Has 78 Blast hits to 77 proteins in 11 species: Archae - 0; Bacteria - 0; Metazoa - 0; Fungi - 0; Plants - 78; Viruses - 0; Other Eukaryotes - 0 (source: NCBI BLink).
AT1G67860	unknown protein; BEST Arabidopsis thaliana protein match is: unknown protein (TAIR:AT1G67865.1); Has 13 Blast hits to 13 proteins in 2 species: Archae - 0; Bacteria - 0; Metazoa - 0; Fungi - 0; Plants - 13; Viruses - 0; Other Eukaryotes - 0 (source: NCBI BLink).
AT1G68230	Reticulon family protein
AT1G73370	ATSUS6, SUS6, sucrose synthase 6
AT1G73540	atnudt21, NUDT21, nudix hydrolase homolog 21
AT1G79430	APL, WDY, Homeodomain-like superfamily protein
AT1G80690	PPPDE putative thiol peptidase family protein
AT2G03500	Homeodomain-like superfamily protein
AT2G16050	Cysteine/Histidine-rich C1 domain family protein
AT2G16740	UBC29, ubiquitin-conjugating enzyme 29
AT2G18328	ATRL4, RL4, RAD-like 4
AT2G18380	GATA20, GATA transcription factor 20
AT2G20362	unknown protein; FUNCTIONS IN: molecular_function unknown; INVOLVED IN: biological_process unknown; LOCATED IN: cellular_component unknown; BEST Arabidopsis thaliana protein match is: unknown protein (TAIR:AT1G63310.1); Has 30201 Blast hits to 17322 proteins in 780 species: Archae - 12; Bacteria - 1396; Metazoa - 17338; Fungi - 3422; Plants - 5037; Viruses - 0; Other Eukaryotes - 2996 (source: NCBI BLink).
AT2G27035	AtENODL20, ENODL20, early nodulin-like protein 20
AT2G27140	HSP20-like chaperones superfamily protein
AT2G28315	Nucleotide/sugar transporter family protein
AT2G28810	Dof-type zinc finger DNA-binding family protein
AT2G32860	BGLU33, beta glucosidase 33
AT2G34530	unknown protein; FUNCTIONS IN: molecular_function unknown; INVOLVED IN: biological_process unknown; LOCATED IN: endomembrane system; EXPRESSED IN: flower; EXPRESSED DURING: petal differentiation and expansion stage; BEST Arabidopsis thaliana protein match is: unknown protein (TAIR:AT2G34540.2); Has 35333 Blast hits to 34131 proteins in 2444 species: Archae - 798; Bacteria - 22429; Metazoa - 974; Fungi - 991; Plants - 531; Viruses - 0; Other Eukaryotes - 9610 (source: NCBI BLink).
AT2G38080	ATLMCO4, IRX12, LAC4, LMCO4, Laccase/Diphenol oxidase family protein
AT2G39850	Subtilisin-like serine endopeptidase family protein
AT2G44930	Plant protein of unknown function (DUF247)
AT2G45750	S-adenosyl-L-methionine-dependent methyltransferases superfamily protein
AT2G46630	unknown protein; LOCATED IN: chloroplast; EXPRESSED IN: 22 plant structures; EXPRESSED DURING: 13 growth stages; Has 110095 Blast hits to 59224 proteins in 2216 species: Archae - 177; Bacteria - 15429; Metazoa - 38345; Fungi - 18843; Plants - 13341; Viruses - 3084; Other Eukaryotes - 20876 (source: NCBI BLink).
AT3G01670	unknown protein; BEST Arabidopsis thaliana protein match is: unknown protein (TAIR:AT3G01680.1); Has 121 Blast hits to 111 proteins in 12 species: Archae - 0; Bacteria - 0; Metazoa - 0; Fungi - 0; Plants - 121; Viruses - 0; Other Eukaryotes - 0 (source: NCBI BLink).
AT3G01680	CONTAINS InterPro DOMAIN/s: Mediator complex subunit Med28 (InterPro:IPR021640); BEST Arabidopsis thaliana protein match is: unknown protein (TAIR:AT3G01670.1); Has 122 Blast hits to 112 proteins in 13 species: Archae - 0; Bacteria - 0; Metazoa - 0; Fungi - 0; Plants - 122; Viruses - 0; Other Eukaryotes - 0 (source: NCBI BLink).
AT3G01950	Protein of unknown function (DUF 3339)
AT3G04030	Homeodomain-like superfamily protein
AT3G10680	HSP20-like chaperones superfamily protein
AT3G12730	Homeodomain-like superfamily protein
AT3G12750	ZIP1, zinc transporter 1 precursor
AT3G15680	Ran BP2/NZF zinc finger-like superfamily protein
AT3G15800	Glycosyl hydrolase superfamily protein
AT3G16920	ATCTL2, CTL2, chitinase-like protein 2
AT3G17380	TRAF-like family protein
AT3G18260	Reticulon family protein
AT3G20570	AtENODL9, ENODL9, early nodulin-like protein 9
AT3G44220	Late embryogenesis abundant (LEA) hydroxyproline-rich glycoprotein family
AT3G53190	Pectin lyase-like superfamily protein
AT3G53620	AtPPa4, PPa4, pyrophosphorylase 4
AT3G55990	ESK1, TBL29, Plant protein of unknown function (DUF828)
AT3G56730	Putative endonuclease or glycosyl hydrolase
AT3G58720	RING/U-box superfamily protein
AT3G62690	ATL5, AtL5
AT4G03210	XTH9, xyloglucan endotransglucosylase/hydrolase 9
AT4G09950	P-loop containing nucleoside triphosphate hydrolases superfamily protein
AT4G11280	ACS6, ATACS6, 1-aminocyclopropane-1-carboxylic acid (acc) synthase 6
AT4G13992	Cysteine/Histidine-rich C1 domain family protein
AT4G15960	alpha/beta-Hydrolases superfamily protein
AT4G17905	ATL4H, RING/U-box superfamily protein
AT4G18780	ATCESA8, CESA8, IRX1, LEW2, cellulose synthase family protein
AT4G24250	ATMLO13, MLO13, Seven transmembrane MLO family protein
AT4G24450	ATGWD2, GWD3, PWD, phosphoglucan, water dikinase
AT4G28500	ANAC073, NAC073, SND2, NAC domain containing protein 73
AT4G29230	anac075, NAC075, NAC domain containing protein 75
AT4G29780	unknown protein; BEST Arabidopsis thaliana protein match is: unknown protein (TAIR:AT5G12010.1); Has 945 Blast hits to 944 proteins in 87 species: Archae - 0; Bacteria - 0; Metazoa - 519; Fungi - 43; Plants - 365; Viruses - 0; Other Eukaryotes - 18 (source: NCBI BLink).
AT4G34160	CYCD3, CYCD3;1, CYCLIN D3;1
AT4G35970	APX5, ascorbate peroxidase 5
AT4G37445	BEST Arabidopsis thaliana protein match is: Calcium-binding EF hand family protein (TAIR:AT1G64850.1); Has 30201 Blast hits to 17322 proteins in 780 species: Archae - 12; Bacteria - 1396; Metazoa - 17338; Fungi - 3422; Plants - 5037; Viruses - 0; Other Eukaryotes - 2996 (source: NCBI BLink).
AT5G01370	ACI1, ALC-interacting protein 1
AT5G04680	Ankyrin repeat family protein
AT5G04690	Ankyrin repeat family protein
AT5G04890	RTM2, HSP20-like chaperones superfamily protein
AT5G06850	C2 calcium/lipid-binding plant phosphoribosyltransferase family protein
AT5G11990	proline-rich family protein
AT5G13290	CRN, SOL2, Protein kinase superfamily protein
AT5G13880	unknown protein; BEST Arabidopsis thaliana protein match is: unknown protein (TAIR:AT5G47920.1); Has 30201 Blast hits to 17322 proteins in 780 species: Archae - 12; Bacteria - 1396; Metazoa - 17338; Fungi - 3422; Plants - 5037; Viruses - 0; Other Eukaryotes - 2996 (source: NCBI BLink).
AT5G15630	COBL4, IRX6, COBRA-like extracellular glycosyl-phosphatidyl inositol-anchored protein family
AT5G17260	anac086, NAC086, NAC domain containing protein 86
AT5G17450	Heavy metal transport/detoxification superfamily protein
AT5G18970	AWPM-19-like family protein
AT5G25490	Ran BP2/NZF zinc finger-like superfamily protein
AT5G27690	Heavy metal transport/detoxification superfamily protein
AT5G37180	ATSUS5, SUS5, sucrose synthase 5
AT5G37770	CML24, TCH2, EF hand calcium-binding protein family
AT5G42146	unknown protein; Has 98 Blast hits to 98 proteins in 12 species: Archae - 0; Bacteria - 0; Metazoa - 0; Fungi - 0; Plants - 98; Viruses - 0; Other Eukaryotes - 0 (source: NCBI BLink).
AT5G42720	Glycosyl hydrolase family 17 protein
AT5G43620	Pre-mRNA cleavage complex II
AT5G44030	CESA4, IRX5, NWS2, cellulose synthase A4
AT5G45520	Leucine-rich repeat (LRR) family protein
AT5G46530	AWPM-19-like family protein
AT5G48060	C2 calcium/lipid-binding plant phosphoribosyltransferase family protein
AT5G56720	Lactate/malate dehydrogenase family protein
AT5G57350	AHA3, ATAHA3, HA3, H(+)-ATPase 3
AT5G64240	AtMC3, MC3, metacaspase 3
AT5G64310	AGP1, ATAGP1, arabinogalactan protein 1
AT5G67550	unknown protein; FUNCTIONS IN: molecular_function unknown; INVOLVED IN: biological_process unknown; LOCATED IN: endomembrane system; EXPRESSED IN: flower; EXPRESSED DURING: 4 anthesis; BEST Arabidopsis thaliana protein match is: unknown protein (TAIR:AT1G71110.1); Has 161 Blast hits to 154 proteins in 16 species: Archae - 0; Bacteria - 0; Metazoa - 0; Fungi - 0; Plants - 161; Viruses - 0; Other Eukaryotes - 0 (source: NCBI BLink).
13 common elements in "upregulated in smxl4 smxl5" and "Vascular genes":
AT1G03020	Thioredoxin superfamily protein
AT1G23730	ATBCA3, BCA3, beta carbonic anhydrase 3
AT3G53960	Major facilitator superfamily protein
AT3G62950	Thioredoxin superfamily protein
AT3G63110	ATIPT3, IPT3, isopentenyltransferase 3
AT4G14020	Rapid alkalinization factor (RALF) family protein
AT4G15660	Thioredoxin superfamily protein
AT4G15670	Thioredoxin superfamily protein
AT4G15680	Thioredoxin superfamily protein
AT4G15690	Thioredoxin superfamily protein
AT4G15700	Thioredoxin superfamily protein
AT4G16000	unknown protein; BEST Arabidopsis thaliana protein match is: unknown protein (TAIR:AT4G15990.1); Has 30201 Blast hits to 17322 proteins in 780 species: Archae - 12; Bacteria - 1396; Metazoa - 17338; Fungi - 3422; Plants - 5037; Viruses - 0; Other Eukaryotes - 2996 (source: NCBI BLink).
AT4G16008	unknown protein; FUNCTIONS IN: molecular_function unknown; INVOLVED IN: biological_process unknown; LOCATED IN: cellular_component unknown; Has 30201 Blast hits to 17322 proteins in 780 species: Archae - 12; Bacteria - 1396; Metazoa - 17338; Fungi - 3422; Plants - 5037; Viruses - 0; Other Eukaryotes - 2996 (source: NCBI BLink).
